# Comparative analysis of single nucleotide polymorphisms and microsatellite markers for parentage verification and discovery within the equine Thoroughbred breed

**DOI:** 10.1101/2021.07.28.453868

**Authors:** P. Flynn, R. Morrin-O’Donnell, R. Weld, L. M. Gargan, J. Carlsson, S. Daly, H. Suren, P. Siddavatam, K. R. Gujjula

## Abstract

Short tandem repeat (STR), also known as microsatellite markers are currently used for genetic parentage verification within equine. Transitioning from STR to single nucleotide polymorphism (SNP) markers to perform equine parentage verification is now a potentially feasible prospect and a key area requiring evaluation is parentage testing accuracies when using SNP based methods, in comparison to STRs. To investigate, we utilised a targeted equine genotyping by sequencing (GBS) panel of 562 SNPs to SNP genotype 309 Thoroughbred horses - inclusive of 55 previously parentage verified offspring. Availability of STR profiles for all 309 horses, enabled comparison of parentage accuracies between SNP and STR panels. An average sample call rate of 97.2% was initially observed, and subsequent removal of underperforming SNPs realised a pruned final panel of 516 SNPs. Simulated trio and partial parentage scenarios were tested across 12-STR, 16-STR, 147-SNP and 516-SNP panels. False-positives (i.e. expected to fail parentage, but pass) ranged from 0% for 147-SNP and 516-SNP panels to 0.003% when using 12-STRs within trio parentage scenarios, and 0% for 516-SNPs to 1.6% for 12-STRs within partial parentage scenarios. Our study leverages targeted GBS methods to generate low-density equine SNP profiles and demonstrates the value of SNP based equine parentage analysis in comparison to STRs - particularly when performing partial parentage discovery.

## Supplementary Tables and Figures for "Comparative analysis of single nucleotide polymorphisms and microsatellite markers for parentage verification and discovery within the equine Thoroughbred breed"

### Sheet: TS1 SNP Details
Index	SNP Name - GBS Panel	SNP Name - Affymetrix 670K	SNP Name - Illumina 54K	Chr - EquCab3.0	Pos - EquCab3.0	Ref - Allele	Alt - Allele	Strand	SNP Source	Application	In-Silico Design Check	Synthesis Status	EQ-GBS-523-SNP-Panel	EQ-GBS-516-SNP-Panel
1	AX-104031055	AX-104031055	BIEC2-2890	1	8186542	T	C	+	Extra - Affymetrix 670K	Sire/Dam Discovery	Pass	Pass	AX-104031055	AX-104031055
2	AX-103983047	AX-103983047	BIEC2-5229	1	11868700	A	G	+	Extra - Affymetrix 670K	Sire/Dam Discovery	Pass	Pass	AX-103983047	AX-103983047
3	AX-104409254	AX-104409254	BIEC2-7401	1	15472075	T	G	+	Extra - Affymetrix 670K	Sire/Dam Discovery	Pass	Pass	AX-104409254	AX-104409254
4	AX-104821033	AX-104821033	BIEC2-8177	1	18111331	T	C	+	Extra - Affymetrix 670K	Sire/Dam Discovery	Pass	Pass	-	-
5	AX-104983200	AX-104983200	BIEC2-11336	1	24061861	T	C	+	ISAG pilot - Etalon	Parentage Verification	Pass	Pass	AX-104983200	AX-104983200
6	AX-104832197	AX-104832197	BIEC2-16206	1	35933553	A	G	+	Extra - Affymetrix 670K	Sire/Dam Discovery	Pass	Pass	AX-104832197	AX-104832197
7	AX-103485945	AX-103485945	BIEC2-23891	1	58467370	T	C	+	ISAG pilot - Etalon	Parentage Verification	Pass	Pass	AX-103485945	AX-103485945
8	AX-104403773	AX-104403773	BIEC2-25590	1	62826214	A	G	+	Extra - Affymetrix 670K	Sire/Dam Discovery	Pass	Pass	AX-104403773	AX-104403773
9	AX-104409939	AX-104409939	BIEC2-30236	1	72169984	A	C	+	Extra - Affymetrix 670K	Sire/Dam Discovery	Pass	Pass	-	-
10	AX-103770930	AX-103770930	BIEC2-32688	1	77488310	A	C	+	Extra - Affymetrix 670K	Sire/Dam Discovery	Pass	Pass	AX-103770930	AX-103770930
11	AX-104735110	AX-104735110	BIEC2-34560	1	80153039	T	C	+	ISAG pilot - Etalon	Parentage Verification	Pass	Pass	AX-104735110	AX-104735110
12	AX-103862956	AX-103862956	BIEC2-34987	1	81012651	T	G	+	ISAG pilot - Etalon	Parentage Verification	Pass	Pass	AX-103862956	AX-103862956
13	AX-103796962	AX-103796962	BIEC2-35869	1	83294626	T	C	+	Extra - Affymetrix 670K	Sire/Dam Discovery	Pass	Pass	AX-103796962	AX-103796962
14	AX-105015404	AX-105015404	BIEC2-36641	1	85918513	T	C	+	Extra - Affymetrix 670K	Sire/Dam Discovery	Pass	Pass	AX-105015404	AX-105015404
15	AX-103093574	AX-103093574	BIEC2-37091	1	88325363	T	C	+	ISAG pilot - Etalon	Parentage Verification	Pass	Pass	AX-103093574	AX-103093574
16	BIEC42118	N/A	N/A	1	102064366	T	C	+	ISAG pilot - Tozaki	Parentage Verification	Pass	Pass	-	-
17	AX-104801315	AX-104801315	BIEC2-50941	1	117771131	A	G	+	Extra - Affymetrix 670K	Sire/Dam Discovery	Pass	Pass	AX-104801315	AX-104801315
18	AX-104093558	AX-104093558	BIEC2-52709	1	123145243	A	G	+	Extra - Affymetrix 670K	Sire/Dam Discovery	Pass	Pass	AX-104093558	AX-104093558
19	AX-105013296	AX-105013296	BIEC2-54221	1	127364358	T	C	+	Extra - Affymetrix 670K	Sire/Dam Discovery	Pass	Pass	AX-105013296	AX-105013296
20	AX-103006179	AX-103006179	BIEC2-60186	1	138352227	A	C	+	ISAG pilot - Etalon	Parentage Verification	Pass	Pass	AX-103006179	AX-103006179
21	AX-104485932	AX-104485932	BIEC2-65145	1	153834277	T	C	+	ISAG pilot - Etalon	Parentage Verification	Pass	Pass	AX-104485932	AX-104485932
22	AX-104936843	AX-104936843	BIEC2-78523	1	166558525	A	G	+	ISAG pilot - Etalon	Parentage Verification	Pass	Pass	AX-104936843	AX-104936843
23	AX-103920151	AX-103920151	BIEC2-83681	1	176473688	T	C	+	Extra - Affymetrix 670K	Sire/Dam Discovery	Pass	Pass	AX-103920151	AX-103920151
24	AX-102994215	AX-102994215	BIEC2-86930	1	181176083	A	G	+	Extra - Affymetrix 670K	Sire/Dam Discovery	Pass	Pass	AX-102994215	AX-102994215
25	AX-103645638	AX-103645638	BIEC2-449739	2	431483	T	C	+	Extra - Affymetrix 670K	Sire/Dam Discovery	Pass	Pass	AX-103645638	AX-103645638
26	BIEC366938	N/A	N/A	2	2079062	G	A	+	ISAG pilot - Tozaki	Parentage Verification	Pass	Pass	BIEC366938	BIEC366938
27	AX-104155425	AX-104155425	BIEC2-456195	2	11463096	A	C	+	Extra - Affymetrix 670K	Sire/Dam Discovery	Pass	Pass	AX-104155425	AX-104155425
28	AX-104332272	AX-104332272	BIEC2-459127	2	17543798	T	C	+	Extra - Affymetrix 670K	Sire/Dam Discovery	Pass	Pass	AX-104332272	AX-104332272
29	AX-103666424	AX-103666424	BIEC2-459311	2	17808463	T	C	+	ISAG pilot - Etalon	Parentage Verification	Pass	Pass	AX-103666424	AX-103666424
30	AX-104159098	AX-104159098	BIEC2-460241	2	19446601	A	G	+	Extra - Affymetrix 670K	Sire/Dam Discovery	Pass	Pass	AX-104159098	AX-104159098
31	AX-103885232	AX-103885232	BIEC2-462271	2	22900595	T	C	+	ISAG pilot - Etalon	Parentage Verification	Pass (Forced)	Pass	AX-103885232	AX-103885232
32	AX-103365929	AX-103365929	BIEC2-462473	2	23088013	T	C	+	Extra - Affymetrix 670K	Sire/Dam Discovery	Pass	Pass	AX-103365929	AX-103365929
33	AX-104433789	AX-104433789	BIEC2-464634	2	26395441	T	C	+	Extra - Affymetrix 670K	Sire/Dam Discovery	Pass	Pass	AX-104433789	AX-104433789
34	AX-103142536	AX-103142536	BIEC2-465047	2	26931177	T	C	+	Extra - Affymetrix 670K	Sire/Dam Discovery	Pass	Pass	AX-103142536	AX-103142536
35	AX-104518070	AX-104518070	BIEC2-466711	2	29846115	T	C	+	Extra - Affymetrix 670K	Sire/Dam Discovery	Pass	Pass	AX-104518070	AX-104518070
36	AX-103853061	AX-103853061	BIEC2-470399	2	35492273	A	C	+	Extra - Affymetrix 670K	Sire/Dam Discovery	Pass	Pass	AX-103853061	AX-103853061
37	AX-104967537	AX-104967537	BIEC2-475770	2	44032556	A	G	+	Extra - Affymetrix 670K	Sire/Dam Discovery	Pass	Pass	AX-104967537	AX-104967537
38	AX-103612426	AX-103612426	BIEC2-476920	2	46942336	A	C	+	ISAG pilot - Etalon	Parentage Verification	Pass	Fail	-	-
39	AX-103781542	AX-103781542	BIEC2-480835	2	58701147	T	C	+	Extra - Affymetrix 670K	Sire/Dam Discovery	Pass	Pass	AX-103781542	AX-103781542
40	AX-103771277	AX-103771277	BIEC2-481240	2	59354829	T	C	+	Extra - Affymetrix 670K	Sire/Dam Discovery	Pass	Pass	AX-103771277	AX-103771277
41	AX-104112302	AX-104112302	BIEC2-484567	2	66217982	A	G	+	Extra - Affymetrix 670K	Sire/Dam Discovery	Pass	Pass	AX-104112302	AX-104112302
42	BIEC397614	N/A	N/A	2	70756241	C	T	+	ISAG pilot - Tozaki	Parentage Verification	Pass	Pass	BIEC397614	BIEC397614
43	AX-104107114	AX-104107114	BIEC2-491394	2	78433836	A	G	+	ISAG pilot - Etalon	Parentage Verification	Pass	Pass	AX-104107114	AX-104107114
44	AX-103887651	AX-103887651	BIEC2-492435	2	81267888	A	G	+	Extra - Affymetrix 670K	Sire/Dam Discovery	Pass	Pass	AX-103887651	AX-103887651
45	AX-104676480	AX-104676480	BIEC2-493032	2	82169807	T	G	+	Extra - Affymetrix 670K	Sire/Dam Discovery	Pass	Pass	AX-104676480	AX-104676480
46	AX-103838784	AX-103838784	BIEC2-498320	2	92839824	A	G	+	Extra - Affymetrix 670K	Sire/Dam Discovery	Pass	Pass	AX-103838784	AX-103838784
47	AX-102950495	AX-102950495	BIEC2-502451	2	98905614	A	G	+	ISAG pilot - Etalon	Parentage Verification	Pass	Pass	AX-102950495	AX-102950495
48	AX-103920482	AX-103920482	BIEC2-503103	2	100697861	T	C	+	Extra - Affymetrix 670K	Sire/Dam Discovery	Pass	Pass	AX-103920482	AX-103920482
49	AX-104939636	AX-104939636	BIEC2-504675	2	105288043	T	C	+	Extra - Affymetrix 670K	Sire/Dam Discovery	Pass	Pass	AX-104939636	AX-104939636
50	AX-103225603	AX-103225603	BIEC2-505004	2	108007191	A	G	+	Extra - Affymetrix 670K	Sire/Dam Discovery	Pass	Pass	AX-103225603	AX-103225603
51	AX-104443551	AX-104443551	BIEC2-507526	2	114124994	A	G	+	Extra - Affymetrix 670K	Sire/Dam Discovery	Pass	Pass	-	-
52	AX-104921536	AX-104921536	BIEC2-508599	2	116612751	A	G	+	Extra - Affymetrix 670K	Sire/Dam Discovery	Pass	Pass	AX-104921536	AX-104921536
53	AX-103725370	AX-103725370	BIEC2-510331	2	119908764	T	C	+	Extra - Affymetrix 670K	Sire/Dam Discovery	Pass	Pass	AX-103725370	AX-103725370
54	BIEC420894	N/A	N/A	2	120778620	C	T	+	ISAG pilot - Tozaki	Parentage Verification	Pass	Pass	BIEC420894	BIEC420894
55	AX-104940961	AX-104940961	BIEC2-770453	3	7243346	A	G	+	Extra - Affymetrix 670K	Sire/Dam Discovery	Pass	Pass	AX-104940961	AX-104940961
56	AX-103525088	AX-103525088	BIEC2-772579	3	13255990	T	C	+	Extra - Affymetrix 670K	Sire/Dam Discovery	Pass	Pass	AX-103525088	AX-103525088
57	AX-104356545	AX-104356545	BIEC2-772769	3	14536748	T	G	+	Extra - Affymetrix 670K	Sire/Dam Discovery	Pass	Pass	AX-104356545	AX-104356545
58	AX-103148171	AX-103148171	BIEC2-774328	3	24176618	A	G	+	Extra - Affymetrix 670K	Sire/Dam Discovery	Pass	Pass	AX-103148171	AX-103148171
59	AX-102950876	AX-102950876	BIEC2-776633	3	35179182	T	C	+	Extra - Affymetrix 670K	Sire/Dam Discovery	Pass	Pass	AX-102950876	AX-102950876
60	AX-103701603	AX-103701603	BIEC2-777914	3	38956274	T	C	+	ISAG pilot - Etalon	Parentage Verification	Pass	Pass	AX-103701603	AX-103701603
61	AX-104330752	AX-104330752	BIEC2-777978	3	39733129	T	C	+	Extra - Affymetrix 670K	Sire/Dam Discovery	Pass	Pass	AX-104330752	-
62	AX-103692865	AX-103692865	BIEC2-779939	3	51853309	T	G	+	Extra - Affymetrix 670K	Sire/Dam Discovery	Pass	Pass	AX-103692865	AX-103692865
63	AX-103663417	AX-103663417	BIEC2-783005	3	58624056	T	C	+	Extra - Affymetrix 670K	Sire/Dam Discovery	Pass	Pass	AX-103663417	AX-103663417
64	AX-103823931	AX-103823931	BIEC2-786191	3	65049105	A	G	+	Extra - Affymetrix 670K	Sire/Dam Discovery	Pass	Pass	AX-103823931	AX-103823931
65	AX-104449124	AX-104449124	BIEC2-793082	3	76884734	A	G	+	Extra - Affymetrix 670K	Sire/Dam Discovery	Pass	Pass	AX-104449124	AX-104449124
66	AX-104931655	AX-104931655	BIEC2-797709	3	86238460	A	G	+	Extra - Affymetrix 670K	Sire/Dam Discovery	Pass	Pass	AX-104931655	AX-104931655
67	BIEC672139	N/A	N/A	3	86457199	C	T	+	ISAG pilot - Tozaki	Parentage Verification	Pass	Pass	BIEC672139	BIEC672139
68	AX-104263995	AX-104263995	BIEC2-798927	3	88082655	A	G	+	ISAG pilot - Etalon	Parentage Verification	Pass	Pass	AX-104263995	AX-104263995
69	AX-103886855	AX-103886855	BIEC2-799204	3	88576044	T	C	+	Extra - Affymetrix 670K	Sire/Dam Discovery	Pass	Pass	AX-103886855	AX-103886855
70	AX-103194961	AX-103194961	BIEC2-799280	3	88924938	A	C	+	Extra - Affymetrix 670K	Sire/Dam Discovery	Pass	Pass	AX-103194961	AX-103194961
71	AX-103398048	AX-103398048	BIEC2-799664	3	90095202	A	C	+	ISAG pilot - Etalon	Parentage Verification	Pass	Pass	AX-103398048	AX-103398048
72	AX-104736431	AX-104736431	BIEC2-800368	3	91589262	T	C	+	Extra - Affymetrix 670K	Sire/Dam Discovery	Pass	Pass	AX-104736431	AX-104736431
73	AX-103233556	AX-103233556	BIEC2-800511	3	91766696	T	C	+	ISAG pilot - Etalon	Parentage Verification	Pass	Pass	AX-103233556	AX-103233556
74	AX-103056213	AX-103056213	BIEC2-803884	3	97279451	T	G	+	Extra - Affymetrix 670K	Sire/Dam Discovery	Pass	Pass	AX-103056213	AX-103056213
75	AX-103777962	AX-103777962	BIEC2-804470	3	97932367	T	C	+	Extra - Affymetrix 670K	Sire/Dam Discovery	Pass	Pass	AX-103777962	AX-103777962
76	AX-103413315	AX-103413315	BIEC2-806771	3	101540587	A	G	+	ISAG pilot - Etalon	Parentage Verification	Pass	Pass	AX-103413315	AX-103413315
77	AX-104332524	AX-104332524	BIEC2-806859	3	102503501	T	C	+	Extra - Affymetrix 670K	Sire/Dam Discovery	Pass	Pass	AX-104332524	AX-104332524
78	AX-103169539	AX-103169539	BIEC2-807001	3	103400965	A	G	+	Extra - Affymetrix 670K	Sire/Dam Discovery	Pass	Pass	AX-103169539	AX-103169539
79	AX-104952175	AX-104952175	N/A	3	104518656	T	C	+	ISAG pilot - Tozaki	Parentage Verification	Pass	Pass	AX-104952175	AX-104952175
80	AX-103811239	AX-103811239	BIEC2-809928	3	114275224	T	C	+	Extra - Affymetrix 670K	Sire/Dam Discovery	Pass	Pass	AX-103811239	AX-103811239
81	AX-104952743	AX-104952743	BIEC2-810235	3	115223925	A	G	+	Extra - Affymetrix 670K	Sire/Dam Discovery	Pass	Pass	AX-104952743	AX-104952743
82	AX-104940403	AX-104940403	BIEC2-810647	3	116216886	T	C	+	Extra - Affymetrix 670K	Sire/Dam Discovery	Pass	Pass	AX-104940403	AX-104940403
83	AX-103776187	AX-103776187	BIEC2-810764	3	116780566	T	G	+	Extra - Affymetrix 670K	Sire/Dam Discovery	Pass	Pass	AX-103776187	AX-103776187
84	AX-103334914	AX-103334914	BIEC2-811295	3	117977886	A	G	+	Extra - Affymetrix 670K	Sire/Dam Discovery	Pass	Pass	AX-103334914	AX-103334914
85	AX-104729116	AX-104729116	BIEC2-811886	3	119599447	A	G	+	ISAG pilot - Etalon	Parentage Verification	Pass	Pass	AX-104729116	AX-104729116
86	AX-103532638	AX-103532638	BIEC2-811951	3	119838355	A	G	+	Extra - Affymetrix 670K	Sire/Dam Discovery	Pass	Pass	AX-103532638	AX-103532638
87	BIEC707898	N/A	N/A	4	178566	T	C	+	ISAG pilot - Tozaki	Parentage Verification	Pass	Pass	BIEC707898	BIEC707898
88	AX-104223303	AX-104223303	BIEC2-842401	4	730483	T	C	+	ISAG pilot - Etalon	Parentage Verification	Pass	Pass	AX-104223303	AX-104223303
89	AX-103169289	AX-103169289	BIEC2-844684	4	4001520	T	C	+	Extra - Affymetrix 670K	Sire/Dam Discovery	Pass	Pass	AX-103169289	AX-103169289
90	AX-104517782	AX-104517782	BIEC2-844810	4	4271188	T	C	+	Extra - Affymetrix 670K	Sire/Dam Discovery	Pass	Pass	AX-104517782	AX-104517782
91	AX-104987155	AX-104987155	BIEC2-845661	4	8125176	T	C	+	Extra - Affymetrix 670K	Sire/Dam Discovery	Pass	Pass	AX-104987155	AX-104987155
92	AX-103026751	AX-103026751	BIEC2-849545	4	13350670	T	C	+	Extra - Affymetrix 670K	Sire/Dam Discovery	Pass	Pass	AX-103026751	AX-103026751
93	AX-104823955	AX-104823955	BIEC2-851415	4	17690199	A	C	+	ISAG pilot - Etalon	Parentage Verification	Pass	Pass	AX-104823955	AX-104823955
94	AX-104474500	AX-104474500	BIEC2-853347	4	21336785	A	G	+	ISAG pilot - Etalon	Parentage Verification	Pass	Pass	AX-104474500	AX-104474500
95	AX-105008863	AX-105008863	BIEC2-858338	4	31864031	A	G	+	Extra - Affymetrix 670K	Sire/Dam Discovery	Pass	Pass	AX-105008863	AX-105008863
96	AX-102951262	AX-102951262	BIEC2-862529	4	45042930	T	C	+	Extra - Affymetrix 670K	Sire/Dam Discovery	Pass	Pass	AX-102951262	AX-102951262
97	AX-104738979	AX-104738979	BIEC2-863432	4	46146209	A	C	+	Extra - Affymetrix 670K	Sire/Dam Discovery	Pass	Pass	AX-104738979	AX-104738979
98	AX-104029189	AX-104029189	BIEC2-866887	4	54990573	A	G	+	Extra - Affymetrix 670K	Sire/Dam Discovery	Pass	Pass	AX-104029189	AX-104029189
99	AX-104434523	AX-104434523	BIEC2-868947	4	66620203	T	G	+	Extra - Affymetrix 670K	Sire/Dam Discovery	Pass	Pass	AX-104434523	AX-104434523
100	AX-104181765	AX-104181765	BIEC2-869559	4	70437548	A	G	+	Extra - Affymetrix 670K	Sire/Dam Discovery	Pass	Fail	-	-
101	AX-103799046	AX-103799046	BIEC2-870061	4	74988325	T	C	+	Extra - Affymetrix 670K	Sire/Dam Discovery	Pass	Pass	-	-
102	AX-103681079	AX-103681079	BIEC2-870510	4	78651544	A	G	+	Extra - Affymetrix 670K	Sire/Dam Discovery	Pass	Pass	AX-103681079	AX-103681079
103	AX-103317851	AX-103317851	BIEC2-870568	4	78933987	A	G	+	ISAG pilot - Etalon	Parentage Verification	Pass	Pass	AX-103317851	AX-103317851
104	AX-103740226	AX-103740226	BIEC2-872142	4	82276326	A	G	+	ISAG pilot - Etalon	Parentage Verification	Pass	Pass	AX-103740226	AX-103740226
105	AX-104683813	AX-104683813	BIEC2-872380	4	84563704	T	C	+	Extra - Affymetrix 670K	Sire/Dam Discovery	Pass	Pass	AX-104683813	AX-104683813
106	AX-103094209	AX-103094209	BIEC2-877560	4	98877506	T	C	+	Extra - Affymetrix 670K	Sire/Dam Discovery	Pass	Pass	AX-103094209	AX-103094209
107	AX-103592344	AX-103592344	BIEC2-878749	4	101181044	T	G	+	Extra - Affymetrix 670K	Sire/Dam Discovery	Pass	Pass	AX-103592344	AX-103592344
108	AX-103477243	AX-103477243	BIEC2-882514	4	104652108	T	C	+	Extra - Affymetrix 670K	Sire/Dam Discovery	Pass	Pass	AX-103477243	AX-103477243
109	AX-102951126	AX-102951126	BIEC2-884842	4	107390839	A	C	+	Extra - Affymetrix 670K	Sire/Dam Discovery	Pass	Pass	AX-102951126	AX-102951126
110	AX-103479960	AX-103479960	BIEC2-885941	5	282327	A	G	+	Extra - Affymetrix 670K	Sire/Dam Discovery	Pass	Pass	-	-
111	AX-103113896	AX-103113896	BIEC2-888593	5	3897514	T	G	+	Extra - Affymetrix 670K	Sire/Dam Discovery	Pass	Pass	AX-103113896	AX-103113896
112	AX-104264004	AX-104264004	BIEC2-891667	5	11083015	A	G	+	Extra - Affymetrix 670K	Sire/Dam Discovery	Pass	Pass	AX-104264004	AX-104264004
113	AX-104008916	AX-104008916	BIEC2-892743	5	12690659	T	C	+	Extra - Affymetrix 670K	Sire/Dam Discovery	Pass	Pass	AX-104008916	AX-104008916
114	AX-104110011	AX-104110011	BIEC2-897150	5	15908631	A	G	+	Extra - Affymetrix 670K	Sire/Dam Discovery	Pass	Pass	AX-104110011	AX-104110011
115	AX-104239103	AX-104239103	BIEC2-899418	5	27327827	A	G	+	Extra - Affymetrix 670K	Sire/Dam Discovery	Pass	Pass	AX-104239103	AX-104239103
116	AX-104346932	AX-104346932	BIEC2-900691	5	28491951	T	C	+	Extra - Affymetrix 670K	Sire/Dam Discovery	Pass	Pass	AX-104346932	AX-104346932
117	AX-103507781	AX-103507781	BIEC2-908630	5	45880924	T	C	+	ISAG pilot - Etalon	Parentage Verification	Pass	Pass	AX-103507781	AX-103507781
118	AX-103708483	AX-103708483	BIEC2-910594	5	53393876	T	C	+	Extra - Affymetrix 670K	Sire/Dam Discovery	Pass	Pass	AX-103708483	AX-103708483
119	AX-103182429	AX-103182429	BIEC2-910827	5	53722932	T	G	+	ISAG pilot - Etalon	Parentage Verification	Pass	Pass	AX-103182429	AX-103182429
120	AX-103482270	AX-103482270	BIEC2-914085	5	61733112	A	G	+	Extra - Affymetrix 670K	Sire/Dam Discovery	Pass	Pass	AX-103482270	AX-103482270
121	AX-103029205	AX-103029205	BIEC2-914714	5	63272427	T	C	+	ISAG pilot - Etalon	Parentage Verification	Pass	Pass	AX-103029205	AX-103029205
122	AX-103818536	AX-103818536	BIEC2-914725	5	63275721	A	G	+	Extra - Affymetrix 670K	Sire/Dam Discovery	Pass	Pass	AX-103818536	AX-103818536
123	AX-104532450	AX-104532450	BIEC2-916913	5	67100216	T	C	+	Extra - Affymetrix 670K	Sire/Dam Discovery	Pass	Pass	AX-104532450	AX-104532450
124	AX-104717504	AX-104717504	BIEC2-918419	5	70088649	T	G	+	Extra - Affymetrix 670K	Sire/Dam Discovery	Pass	Pass	AX-104717504	AX-104717504
125	AX-103921270	AX-103921270	BIEC2-919835	5	73509875	T	G	+	ISAG pilot - Etalon	Parentage Verification	Pass	Pass	AX-103921270	AX-103921270
126	AX-103502892	AX-103502892	BIEC2-922614	5	77719701	T	G	+	Extra - Affymetrix 670K	Sire/Dam Discovery	Pass	Pass	AX-103502892	AX-103502892
127	AX-102951725	AX-102951725	BIEC2-924344	5	80094340	T	C	+	Extra - Affymetrix 670K	Sire/Dam Discovery	Pass	Pass	-	-
128	AX-102951739	AX-102951739	BIEC2-926551	5	84546322	T	C	+	Extra - Affymetrix 670K	Sire/Dam Discovery	Pass	Pass	AX-102951739	AX-102951739
129	AX-103024373	AX-103024373	BIEC2-929536	5	89414114	A	G	+	ISAG pilot - Etalon	Parentage Verification	Pass	Pass	AX-103024373	AX-103024373
130	AX-103080886	AX-103080886	BIEC2-931907	5	93420659	T	C	+	ISAG pilot - Etalon	Parentage Verification	Pass	Pass	AX-103080886	AX-103080886
131	AX-104172616	AX-104172616	BIEC2-931950	5	93450027	A	G	+	Extra - Affymetrix 670K	Sire/Dam Discovery	Pass	Pass	AX-104172616	AX-104172616
132	AX-102951776	AX-102951776	BIEC2-932772	5	94271600	T	G	+	Extra - Affymetrix 670K	Sire/Dam Discovery	Pass	Pass	AX-102951776	AX-102951776
133	AX-104752626	AX-104752626	BIEC2-936849	6	4658039	T	C	+	Extra - Affymetrix 670K	Sire/Dam Discovery	Pass	Pass	AX-104752626	AX-104752626
134	AX-104664189	AX-104664189	BIEC2-937844	6	6333224	A	G	+	Extra - Affymetrix 670K	Sire/Dam Discovery	Pass	Pass	AX-104664189	AX-104664189
135	AX-104115024	AX-104115024	BIEC2-938922	6	9115912	A	G	+	Extra - Affymetrix 670K	Sire/Dam Discovery	Pass	Pass	AX-104115024	AX-104115024
136	AX-104649565	AX-104649565	BIEC2-940642	6	12119852	T	C	+	ISAG pilot - Etalon	Parentage Verification	Pass	Pass	AX-104649565	AX-104649565
137	AX-103054323	AX-103054323	BIEC2-941565	6	13291767	T	C	+	Extra - Affymetrix 670K	Sire/Dam Discovery	Pass	Pass	AX-103054323	AX-103054323
138	AX-102951812	AX-102951812	BIEC2-942318	6	15679595	A	G	+	Extra - Affymetrix 670K	Sire/Dam Discovery	Pass	Pass	AX-102951812	AX-102951812
139	AX-104607720	AX-104607720	BIEC2-943834	6	20889087	A	G	+	Extra - Affymetrix 670K	Sire/Dam Discovery	Pass	Pass	AX-104607720	AX-104607720
140	AX-103268464	AX-103268464	BIEC2-946446	6	32343233	A	G	+	ISAG pilot - Etalon	Parentage Verification	Pass	Pass	AX-103268464	AX-103268464
141	AX-103088601	AX-103088601	BIEC2-946590	6	33173581	T	C	+	Extra - Affymetrix 670K	Sire/Dam Discovery	Pass	Pass	AX-103088601	AX-103088601
142	AX-104613073	AX-104613073	BIEC2-946667	6	33739749	A	G	+	Extra - Affymetrix 670K	Sire/Dam Discovery	Pass	Pass	AX-104613073	AX-104613073
143	AX-104247019	AX-104247019	BIEC2-951367	6	45144317	A	G	+	Extra - Affymetrix 670K	Sire/Dam Discovery	Pass	Pass	AX-104247019	AX-104247019
144	BIEC798010	N/A	N/A	6	45478480	G	A	+	ISAG pilot - Tozaki	Parentage Verification	Pass	Pass	BIEC798010	BIEC798010
145	AX-104140237	AX-104140237	BIEC2-954650	6	51697736	T	C	+	Extra - Affymetrix 670K	Sire/Dam Discovery	Pass	Pass	AX-104140237	AX-104140237
146	AX-103557038	AX-103557038	BIEC2-955010	6	52540576	A	G	+	Extra - Affymetrix 670K	Sire/Dam Discovery	Pass	Pass	AX-103557038	AX-103557038
147	AX-104848997	AX-104848997	BIEC2-1181016	6	68572219	T	G	+	Extra - Affymetrix 670K	Sire/Dam Discovery	Pass	Pass	AX-104848997	AX-104848997
148	AX-104634499	AX-104634499	BIEC2-1184173	6	73555283	A	G	+	Extra - Affymetrix 670K	Sire/Dam Discovery	Pass	Pass	AX-104634499	AX-104634499
149	BIEC811791	N/A	N/A	6	76708313	G	T	+	ISAG pilot - Tozaki	Parentage Verification	Pass	Pass	BIEC811791	BIEC811791
150	AX-102952034	AX-102952034	BIEC2-1188220	6	78985118	T	G	+	Extra - Affymetrix 670K	Sire/Dam Discovery	Pass	Pass	AX-102952034	AX-102952034
151	AX-104513717	AX-104513717	BIEC2-1188932	6	80175923	A	G	+	Extra - Affymetrix 670K	Sire/Dam Discovery	Pass	Pass	AX-104513717	AX-104513717
152	AX-103121895	AX-103121895	BIEC2-973582	7	1035147	A	C	+	Extra - Affymetrix 670K	Sire/Dam Discovery	Pass	Pass	AX-103121895	AX-103121895
153	AX-103502204	AX-103502204	BIEC2-974801	7	2700523	T	C	+	Extra - Affymetrix 670K	Sire/Dam Discovery	Pass	Pass	AX-103502204	AX-103502204
154	BIEC819385	N/A	N/A	7	5215592	C	A	+	ISAG pilot - Tozaki	Parentage Verification	Pass	Pass	BIEC819385	BIEC819385
155	AX-103078500	AX-103078500	BIEC2-977248	7	5848727	A	G	+	Extra - Affymetrix 670K	Sire/Dam Discovery	Pass	Pass	AX-103078500	AX-103078500
156	AX-103519678	AX-103519678	BIEC2-979973	7	12081632	T	C	+	Extra - Affymetrix 670K	Sire/Dam Discovery	Pass	Pass	AX-103519678	AX-103519678
157	AX-102952077	AX-102952077	BIEC2-981711	7	15249532	A	G	+	Extra - Affymetrix 670K	Sire/Dam Discovery	Pass	Pass	-	-
158	AX-104035797	AX-104035797	BIEC2-984873	7	21043099	A	G	+	Extra - Affymetrix 670K	Sire/Dam Discovery	Pass	Pass	AX-104035797	AX-104035797
159	AX-104356323	AX-104356323	BIEC2-987064	7	25365863	T	C	+	Extra - Affymetrix 670K	Sire/Dam Discovery	Pass	Pass	AX-104356323	AX-104356323
160	AX-103549692	AX-103549692	BIEC2-987838	7	26539174	T	C	+	Extra - Affymetrix 670K	Sire/Dam Discovery	Pass	Pass	AX-103549692	AX-103549692
161	AX-103973770	AX-103973770	BIEC2-991488	7	33111436	T	C	+	Extra - Affymetrix 670K	Sire/Dam Discovery	Pass	Pass	-	-
162	AX-103262631	AX-103262631	BIEC2-996024	7	38502912	T	G	+	Extra - Affymetrix 670K	Sire/Dam Discovery	Pass	Pass	AX-103262631	AX-103262631
163	AX-104097198	AX-104097198	BIEC2-1004136	7	61350496	T	C	+	Extra - Affymetrix 670K	Sire/Dam Discovery	Pass	Pass	AX-104097198	AX-104097198
164	AX-104494755	AX-104494755	BIEC2-1004489	7	63861839	T	C	+	Extra - Affymetrix 670K	Sire/Dam Discovery	Pass	Pass	AX-104494755	AX-104494755
165	AX-103770170	AX-103770170	BIEC2-1006740	7	76374269	A	C	+	Extra - Affymetrix 670K	Sire/Dam Discovery	Pass	Pass	AX-103770170	AX-103770170
166	AX-102952294	AX-102952294	BIEC2-1007297	7	79079656	T	G	+	Extra - Affymetrix 670K	Sire/Dam Discovery	Pass	Pass	AX-102952294	AX-102952294
167	AX-104015119	AX-104015119	BIEC2-1007607	7	80202186	T	C	+	ISAG pilot - Etalon	Parentage Verification	Pass	Pass	AX-104015119	AX-104015119
168	AX-104350564	AX-104350564	BIEC2-1007609	7	80202314	A	C	+	Extra - Affymetrix 670K	Sire/Dam Discovery	Pass	Fail	-	-
169	AX-103477884	AX-103477884	BIEC2-1009675	7	86380176	A	G	+	Extra - Affymetrix 670K	Sire/Dam Discovery	Pass	Pass	AX-103477884	AX-103477884
170	AX-103936970	AX-103936970	BIEC2-1009844	7	86723793	A	G	+	Extra - Affymetrix 670K	Sire/Dam Discovery	Pass	Pass	AX-103936970	AX-103936970
171	AX-104375076	AX-104375076	BIEC2-1012957	7	90915300	T	C	+	Extra - Affymetrix 670K	Sire/Dam Discovery	Pass	Pass	AX-104375076	AX-104375076
172	AX-102952366	AX-102952366	BIEC2-1017131	7	95931868	T	C	+	Extra - Affymetrix 670K	Sire/Dam Discovery	Pass	Pass	AX-102952366	AX-102952366
173	AX-104507730	AX-104507730	BIEC2-1019960	7	99997143	T	C	+	Extra - Affymetrix 670K	Sire/Dam Discovery	Pass	Pass	AX-104507730	AX-104507730
174	AX-103107769	AX-103107769	BIEC2-1027693	8	11435970	A	G	+	Extra - Affymetrix 670K	Sire/Dam Discovery	Pass	Pass	AX-103107769	AX-103107769
175	AX-103613338	AX-103613338	BIEC2-1028365	8	12476306	A	G	+	Extra - Affymetrix 670K	Sire/Dam Discovery	Pass	Pass	AX-103613338	AX-103613338
176	AX-103568865	AX-103568865	BIEC2-1028964	8	12900306	T	C	+	Extra - Affymetrix 670K	Sire/Dam Discovery	Pass	Pass	AX-103568865	AX-103568865
177	AX-103836173	AX-103836173	BIEC2-1029702	8	13630734	T	C	+	Extra - Affymetrix 670K	Sire/Dam Discovery	Pass	Pass	AX-103836173	AX-103836173
178	AX-103272605	AX-103272605	BIEC2-1030672	8	14579719	T	C	+	Extra - Affymetrix 670K	Sire/Dam Discovery	Pass	Pass	AX-103272605	AX-103272605
179	BIEC870244	N/A	N/A	8	17383321	G	C	+	ISAG pilot - Tozaki	Parentage Verification	Pass	Pass	BIEC870244	BIEC870244
180	AX-104329521	AX-104329521	BIEC2-1033445	8	18839280	T	C	+	Extra - Affymetrix 670K	Sire/Dam Discovery	Pass	Pass	-	-
181	BIEC871916	N/A	N/A	8	20028234	T	A	+	ISAG pilot - Tozaki	Parentage Verification	Pass	Pass	BIEC871916	BIEC871916
182	AX-104052574	AX-104052574	BIEC2-1042736	8	35307324	A	G	+	Extra - Affymetrix 670K	Sire/Dam Discovery	Pass	Pass	AX-104052574	AX-104052574
183	AX-103629853	AX-103629853	BIEC2-1049656	8	50385239	A	G	+	Extra - Affymetrix 670K	Sire/Dam Discovery	Pass	Pass	AX-103629853	AX-103629853
184	AX-103167660	AX-103167660	BIEC2-1050540	8	52834398	T	C	+	Extra - Affymetrix 670K	Sire/Dam Discovery	Pass	Pass	AX-103167660	AX-103167660
185	BIEC884767	N/A	N/A	8	54416526	T	G	+	ISAG pilot - Tozaki	Parentage Verification	Pass	Pass	BIEC884767	BIEC884767
186	AX-103462029	AX-103462029	BIEC2-1052417	8	57040628	T	C	+	ISAG pilot - Etalon	Parentage Verification	Pass	Pass	AX-103462029	AX-103462029
187	AX-103380915	AX-103380915	BIEC2-1053770	8	60115535	T	C	+	Extra - Affymetrix 670K	Sire/Dam Discovery	Pass	Pass	AX-103380915	AX-103380915
188	AX-104573906	AX-104573906	BIEC2-1054296	8	61124690	T	C	+	Extra - Affymetrix 670K	Sire/Dam Discovery	Pass	Pass	AX-104573906	AX-104573906
189	AX-103509079	AX-103509079	BIEC2-1057053	8	64930933	A	G	+	ISAG pilot - Etalon	Parentage Verification	Pass	Pass	AX-103509079	AX-103509079
190	AX-103495619	AX-103495619	BIEC2-1057745	8	66596494	A	C	+	Extra - Affymetrix 670K	Sire/Dam Discovery	Pass	Pass	-	-
191	AX-104580526	AX-104580526	BIEC2-1060500	8	71192972	A	G	+	Extra - Affymetrix 670K	Sire/Dam Discovery	Pass	Pass	AX-104580526	AX-104580526
192	AX-104808710	AX-104808710	BIEC2-1061845	8	73333801	A	G	+	ISAG pilot - Etalon	Parentage Verification	Pass	Pass	AX-104808710	AX-104808710
193	AX-103851552	AX-103851552	BIEC2-1063553	8	81963897	T	C	+	Extra - Affymetrix 670K	Sire/Dam Discovery	Pass	Pass	AX-103851552	AX-103851552
194	AX-104438376	AX-104438376	BIEC2-1063907	8	84068238	T	C	+	Extra - Affymetrix 670K	Sire/Dam Discovery	Pass	Pass	-	-
195	AX-104796764	AX-104796764	BIEC2-1066033	8	94179121	T	G	+	ISAG pilot - Etalon	Parentage Verification	Pass	Pass	AX-104796764	AX-104796764
196	AX-103562171	AX-103562171	BIEC2-1066079	8	94415263	T	C	+	Extra - Affymetrix 670K	Sire/Dam Discovery	Pass	Pass	AX-103562171	AX-103562171
197	AX-104896527	AX-104896527	BIEC2-1066179	8	95184881	A	G	+	ISAG pilot - Etalon	Parentage Verification	Pass	Pass	AX-104896527	AX-104896527
198	AX-103623209	AX-103623209	BIEC2-1068910	9	2819173	A	G	+	Extra - Affymetrix 670K	Sire/Dam Discovery	Pass	Pass	AX-103623209	AX-103623209
199	AX-103379638	AX-103379638	BIEC2-1071554	9	6222613	A	G	+	Extra - Affymetrix 670K	Sire/Dam Discovery	Pass	Pass	AX-103379638	AX-103379638
200	AX-103549080	AX-103549080	BIEC2-1071678	9	6595244	T	G	+	Extra - Affymetrix 670K	Sire/Dam Discovery	Pass	Pass	AX-103549080	AX-103549080
201	AX-103330902	AX-103330902	BIEC2-1074863	9	12424660	T	G	+	Extra - Affymetrix 670K	Sire/Dam Discovery	Pass	Pass	AX-103330902	AX-103330902
202	BIEC911841	N/A	N/A	9	20379456	G	C	+	ISAG pilot - Tozaki	Parentage Verification	Pass (Forced)	Pass	BIEC911841	BIEC911841
203	AX-103624946	AX-103624946	BIEC2-1079903	9	23501578	A	C	+	Extra - Affymetrix 670K	Sire/Dam Discovery	Pass	Fail	-	-
204	AX-104703130	AX-104703130	BIEC2-1080866	9	25656223	T	C	+	ISAG pilot - Etalon	Parentage Verification	Pass	Pass	AX-104703130	AX-104703130
205	BIEC915102	N/A	N/A	9	27114849	T	C	+	ISAG pilot - Tozaki	Parentage Verification	Pass	Pass	BIEC915102	BIEC915102
206	AX-103781695	AX-103781695	BIEC2-1084470	9	30933367	T	C	+	Extra - Affymetrix 670K	Sire/Dam Discovery	Pass	Pass	AX-103781695	AX-103781695
207	AX-104089671	AX-104089671	BIEC2-1093356	9	52095540	A	G	+	Extra - Affymetrix 670K	Sire/Dam Discovery	Pass	Pass	AX-104089671	AX-104089671
208	AX-103077393	AX-103077393	BIEC2-1095371	9	56202377	A	G	+	ISAG pilot - Etalon	Parentage Verification	Pass	Pass	AX-103077393	AX-103077393
209	AX-103439828	AX-103439828	BIEC2-1098327	9	61808675	T	C	+	Extra - Affymetrix 670K	Sire/Dam Discovery	Pass	Pass	AX-103439828	AX-103439828
210	AX-104792916	AX-104792916	BIEC2-1103345	9	70591464	T	G	+	Extra - Affymetrix 670K	Sire/Dam Discovery	Pass	Fail	-	-
211	AX-104444794	AX-104444794	BIEC2-1105300	9	76594569	A	C	+	Extra - Affymetrix 670K	Sire/Dam Discovery	Pass	Pass	AX-104444794	AX-104444794
212	AX-103689083	AX-103689083	BIEC2-1105785	9	78185863	A	C	+	Extra - Affymetrix 670K	Sire/Dam Discovery	Pass	Pass	AX-103689083	AX-103689083
213	AX-104354316	AX-104354316	BIEC2-1106503	9	81424887	A	G	+	Extra - Affymetrix 670K	Sire/Dam Discovery	Pass	Pass	AX-104354316	AX-104354316
214	AX-103512347	AX-103512347	BIEC2-1106727	9	82645417	T	C	+	Extra - Affymetrix 670K	Sire/Dam Discovery	Pass	Pass	AX-103512347	AX-103512347
215	AX-103731745	AX-103731745	BIEC2-1106839	9	83129383	A	G	+	Extra - Affymetrix 670K	Sire/Dam Discovery	Pass	Pass	AX-103731745	AX-103731745
216	AX-102952957	AX-102952957	BIEC2-1107218	9	85368080	T	C	+	Extra - Affymetrix 670K	Sire/Dam Discovery	Pass	Pass	AX-102952957	AX-102952957
217	BIEC86281	N/A	N/A	10	922571	T	C	+	ISAG pilot - Tozaki	Parentage Verification	Pass	Pass	BIEC86281	BIEC86281
218	AX-103430584	AX-103430584	BIEC2-93011	10	1766758	A	G	+	Extra - Affymetrix 670K	Sire/Dam Discovery	Pass	Pass	AX-103430584	AX-103430584
219	AX-103592639	AX-103592639	BIEC2-95522	10	4751573	A	G	+	ISAG pilot - Etalon	Parentage Verification	Pass	Pass	AX-103592639	AX-103592639
220	AX-104781246	AX-104781246	BIEC2-97561	10	7369646	T	G	+	Extra - Affymetrix 670K	Sire/Dam Discovery	Pass	Pass	AX-104781246	AX-104781246
221	AX-104255648	AX-104255648	BIEC2-97679	10	7701310	A	G	+	ISAG pilot - Etalon	Parentage Verification	Pass	Pass	AX-104255648	AX-104255648
222	AX-103633004	AX-103633004	BIEC2-102466	10	13562100	T	G	+	Extra - Affymetrix 670K	Sire/Dam Discovery	Pass	Pass	AX-103633004	AX-103633004
223	AX-104028790	AX-104028790	BIEC2-103116	10	14376847	A	G	+	Extra - Affymetrix 670K	Sire/Dam Discovery	Pass	Pass	AX-104028790	AX-104028790
224	AX-103878254	AX-103878254	BIEC2-104734	10	16364948	A	C	+	Extra - Affymetrix 670K	Sire/Dam Discovery	Pass	Pass	AX-103878254	AX-103878254
225	AX-103773103	AX-103773103	BIEC2-107917	10	20986112	A	G	+	Extra - Affymetrix 670K	Sire/Dam Discovery	Pass	Pass	AX-103773103	AX-103773103
226	AX-104413850	AX-104413850	BIEC2-114570	10	35237092	A	G	+	Extra - Affymetrix 670K	Sire/Dam Discovery	Pass	Pass	AX-104413850	AX-104413850
227	AX-105012987	AX-105012987	BIEC2-117438	10	40264596	A	G	+	Extra - Affymetrix 670K	Sire/Dam Discovery	Pass	Pass	AX-105012987	AX-105012987
228	AX-103436435	AX-103436435	BIEC2-117658	10	40454008	A	G	+	Extra - Affymetrix 670K	Sire/Dam Discovery	Pass	Pass	AX-103436435	AX-103436435
229	AX-103860661	AX-103860661	BIEC2-119607	10	44213957	A	G	+	Extra - Affymetrix 670K	Sire/Dam Discovery	Pass	Pass	AX-103860661	AX-103860661
230	AX-103290036	AX-103290036	BIEC2-119640	10	44453287	T	C	+	ISAG pilot - Etalon	Parentage Verification	Pass	Pass	AX-103290036	AX-103290036
231	AX-102996131	AX-102996131	BIEC2-121102	10	48342330	A	G	+	ISAG pilot - Etalon	Parentage Verification	Pass	Pass	AX-102996131	AX-102996131
232	AX-102995583	AX-102995583	BIEC2-121300	10	49176071	A	G	+	Extra - Affymetrix 670K	Sire/Dam Discovery	Pass	Pass	AX-102995583	AX-102995583
233	AX-104676009	AX-104676009	BIEC2-123000	10	52565339	T	G	+	Extra - Affymetrix 670K	Sire/Dam Discovery	Pass	Pass	AX-104676009	AX-104676009
234	AX-103906952	AX-103906952	BIEC2-123002	10	52573273	T	C	+	ISAG pilot - Etalon	Parentage Verification	Pass	Pass	AX-103906952	AX-103906952
235	AX-104244304	AX-104244304	BIEC2-124370	10	54702231	T	G	+	Extra - Affymetrix 670K	Sire/Dam Discovery	Pass	Pass	AX-104244304	AX-104244304
236	AX-103256420	AX-103256420	BIEC2-126732	10	60049178	A	G	+	ISAG pilot - Etalon	Parentage Verification	Pass	Pass	AX-103256420	AX-103256420
237	AX-104575907	AX-104575907	BIEC2-127454	10	61066453	A	G	+	Extra - Affymetrix 670K	Sire/Dam Discovery	Pass	Pass	AX-104575907	AX-104575907
238	AX-104449108	AX-104449108	BIEC2-129063	10	64622371	A	C	+	ISAG pilot - Etalon	Parentage Verification	Pass	Pass	AX-104449108	AX-104449108
239	BIEC119158	N/A	N/A	10	65321527	A	T	+	ISAG pilot - Tozaki	Parentage Verification	Pass	Pass	BIEC119158	BIEC119158
240	AX-103645069	AX-103645069	BIEC2-130258	10	67843611	T	C	+	Extra - Affymetrix 670K	Sire/Dam Discovery	Pass	Pass	AX-103645069	AX-103645069
241	AX-105013130	AX-105013130	BIEC2-131063	10	72918880	T	C	+	Extra - Affymetrix 670K	Sire/Dam Discovery	Pass	Pass	AX-105013130	AX-105013130
242	AX-103442817	AX-103442817	BIEC2-131748	10	77341595	T	C	+	Extra - Affymetrix 670K	Sire/Dam Discovery	Pass	Pass	AX-103442817	AX-103442817
243	AX-104022511	AX-104022511	BIEC2-132884	10	82377607	A	G	+	Extra - Affymetrix 670K	Sire/Dam Discovery	Pass	Pass	AX-104022511	AX-104022511
244	AX-104024689	AX-104024689	BIEC2-134106	11	1939934	A	G	+	Extra - Affymetrix 670K	Sire/Dam Discovery	Pass	Pass	AX-104024689	AX-104024689
245	AX-103694468	AX-103694468	BIEC2-136170	11	5952503	A	G	+	Extra - Affymetrix 670K	Sire/Dam Discovery	Pass	Pass	AX-103694468	AX-103694468
246	AX-103396955	AX-103396955	BIEC2-136591	11	7641341	T	C	+	ISAG pilot - Etalon	Parentage Verification	Pass	Pass	AX-103396955	AX-103396955
247	AX-105013219	AX-105013219	BIEC2-139645	11	12926340	T	C	+	Extra - Affymetrix 670K	Sire/Dam Discovery	Pass	Pass	AX-105013219	AX-105013219
248	AX-104144835	AX-104144835	BIEC2-142776	11	19891737	A	C	+	Extra - Affymetrix 670K	Sire/Dam Discovery	Pass	Pass	AX-104144835	AX-104144835
249	AX-104359140	AX-104359140	BIEC2-144415	11	23805879	A	G	+	Extra - Affymetrix 670K	Sire/Dam Discovery	Pass	Pass	AX-104359140	AX-104359140
250	AX-104721881	AX-104721881	BIEC2-145548	11	26615338	T	C	+	Extra - Affymetrix 670K	Sire/Dam Discovery	Pass	Pass	AX-104721881	AX-104721881
251	BIEC136821	N/A	N/A	11	29398313	A	G	+	ISAG pilot - Tozaki	Parentage Verification	Pass	Pass	BIEC136821	BIEC136821
252	AX-105013386	AX-105013386	BIEC2-152706	11	40497971	A	G	+	Extra - Affymetrix 670K	Sire/Dam Discovery	Pass	Pass	AX-105013386	AX-105013386
253	AX-104623638	AX-104623638	BIEC2-154257	11	43189988	A	G	+	Extra - Affymetrix 670K	Sire/Dam Discovery	Pass	Pass	AX-104623638	AX-104623638
254	AX-103585952	AX-103585952	BIEC2-155487	11	45745404	A	G	+	Extra - Affymetrix 670K	Sire/Dam Discovery	Pass	Pass	AX-103585952	AX-103585952
255	AX-104225292	AX-104225292	BIEC2-157782	11	49577875	T	C	+	Extra - Affymetrix 670K	Sire/Dam Discovery	Pass	Pass	AX-104225292	AX-104225292
256	AX-104527817	AX-104527817	BIEC2-158202	11	50633452	T	C	+	ISAG pilot - Etalon	Parentage Verification	Pass	Pass	AX-104527817	AX-104527817
257	AX-104676730	AX-104676730	BIEC2-161710	11	56545141	A	G	+	Extra - Affymetrix 670K	Sire/Dam Discovery	Pass	Pass	AX-104676730	AX-104676730
258	AX-104762370	AX-104762370	BIEC2-162245	11	57232386	T	C	+	ISAG pilot - Etalon	Parentage Verification	Pass	Pass	AX-104762370	AX-104762370
259	AX-104560031	AX-104560031	BIEC2-162596	11	57649313	T	C	+	Extra - Affymetrix 670K	Sire/Dam Discovery	Pass	Pass	AX-104560031	AX-104560031
260	AX-104047903	AX-104047903	BIEC2-165426	11	61414447	T	C	+	Extra - Affymetrix 670K	Sire/Dam Discovery	Pass	Pass	AX-104047903	AX-104047903
261	AX-103064240	AX-103064240	BIEC2-168794	12	2898228	T	G	+	Extra - Affymetrix 670K	Sire/Dam Discovery	Pass	Pass	AX-103064240	AX-103064240
262	BIEC154171	N/A	N/A	12	3878382	T	G	+	ISAG pilot - Tozaki	Parentage Verification	Pass	Pass	BIEC154171	BIEC154171
263	BIEC155175	N/A	N/A	12	5186277	T	C	+	ISAG pilot - Tozaki	Parentage Verification	Pass	Pass	BIEC155175	BIEC155175
264	AX-105013766	AX-105013766	BIEC2-170869	12	5884224	A	G	+	Extra - Affymetrix 670K	Sire/Dam Discovery	Pass	Pass	AX-105013766	AX-105013766
265	AX-103513949	AX-103513949	BIEC2-171419	12	6814052	A	C	+	Extra - Affymetrix 670K	Sire/Dam Discovery	Pass	Pass	AX-103513949	AX-103513949
266	AX-104770481	AX-104770481	BIEC2-172714	12	8790985	A	G	+	Extra - Affymetrix 670K	Sire/Dam Discovery	Pass	Pass	AX-104770481	AX-104770481
267	AX-103989878	AX-103989878	BIEC2-175380	12	11991167	T	C	+	Extra - Affymetrix 670K	Sire/Dam Discovery	Pass	Pass	AX-103989878	AX-103989878
268	AX-105013658	AX-105013658	BIEC2-183251	12	15425443	A	C	+	ISAG pilot - Etalon	Parentage Verification	Pass	Pass	AX-105013658	-
269	AX-103038974	AX-103038974	BIEC2-189397	12	21820770	T	C	+	Extra - Affymetrix 670K	Sire/Dam Discovery	Pass	Pass	AX-103038974	AX-103038974
270	AX-104316043	AX-104316043	BIEC2-189666	12	22012560	A	G	+	ISAG pilot - Etalon	Parentage Verification	Pass	Fail	-	-
271	AX-104236376	AX-104236376	BIEC2-191281	12	23492634	T	G	+	Extra - Affymetrix 670K	Sire/Dam Discovery	Pass	Pass	-	-
272	AX-103873216	AX-103873216	BIEC2-191467	12	23701864	A	C	+	Extra - Affymetrix 670K	Sire/Dam Discovery	Pass	Pass	-	-
273	AX-104663734	AX-104663734	BIEC2-194942	12	27602435	T	C	+	Extra - Affymetrix 670K	Sire/Dam Discovery	Pass	Pass	AX-104663734	AX-104663734
274	AX-103697293	AX-103697293	BIEC2-196438	12	30761286	T	C	+	Extra - Affymetrix 670K	Sire/Dam Discovery	Pass	Pass	AX-103697293	AX-103697293
275	AX-105002133	AX-105002133	BIEC2-197210	12	31931274	T	C	+	Extra - Affymetrix 670K	Sire/Dam Discovery	Pass	Pass	AX-105002133	AX-105002133
276	AX-103882265	AX-103882265	BIEC2-197740	12	32403720	T	C	+	ISAG pilot - Etalon	Parentage Verification	Pass	Pass	AX-103882265	AX-103882265
277	AX-103585850	AX-103585850	BIEC2-198909	12	33578986	T	C	+	Extra - Affymetrix 670K	Sire/Dam Discovery	Pass	Pass	AX-103585850	AX-103585850
278	AX-103875961	AX-103875961	BIEC2-201330	12	36701409	T	G	+	Extra - Affymetrix 670K	Sire/Dam Discovery	Pass	Pass	AX-103875961	AX-103875961
279	AX-104008569	AX-104008569	BIEC2-204153	13	3798037	T	C	+	ISAG pilot - Etalon	Parentage Verification	Pass	Pass	AX-104008569	AX-104008569
280	AX-103598093	AX-103598093	BIEC2-212815	13	16712745	A	G	+	Extra - Affymetrix 670K	Sire/Dam Discovery	Pass	Pass	-	-
281	AX-104987263	AX-104987263	BIEC2-214346	13	19184556	A	G	+	ISAG pilot - Etalon	Parentage Verification	Pass	Pass	AX-104987263	AX-104987263
282	AX-103767992	AX-103767992	BIEC2-214413	13	19215813	A	G	+	Extra - Affymetrix 670K	Sire/Dam Discovery	Pass	Pass	AX-103767992	AX-103767992
283	AX-103281256	AX-103281256	BIEC2-214980	13	20408493	T	C	+	Extra - Affymetrix 670K	Sire/Dam Discovery	Pass	Pass	AX-103281256	AX-103281256
284	AX-103389897	AX-103389897	BIEC2-214990	13	20421957	T	C	+	Extra - Affymetrix 670K	Sire/Dam Discovery	Pass	Pass	AX-103389897	AX-103389897
285	AX-104972370	AX-104972370	BIEC2-224879	13	25808594	T	G	+	Extra - Affymetrix 670K	Sire/Dam Discovery	Pass	Pass	AX-104972370	AX-104972370
286	AX-103963030	AX-103963030	BIEC2-229780	13	31134572	T	C	+	Extra - Affymetrix 670K	Sire/Dam Discovery	Pass	Pass	AX-103963030	AX-103963030
287	AX-103709443	AX-103709443	BIEC2-232424	13	34891313	A	G	+	Extra - Affymetrix 670K	Sire/Dam Discovery	Pass	Pass	AX-103709443	AX-103709443
288	BIEC180122	N/A	N/A	13	35676903	A	G	+	ISAG pilot - Tozaki	Parentage Verification	Pass	Pass	BIEC180122	BIEC180122
289	AX-105013918	AX-105013918	BIEC2-235244	13	38605840	T	G	+	Extra - Affymetrix 670K	Sire/Dam Discovery	Pass	Pass	AX-105013918	AX-105013918
290	AX-104525750	AX-104525750	BIEC2-235373	13	38968034	T	C	+	Extra - Affymetrix 670K	Sire/Dam Discovery	Pass	Pass	AX-104525750	AX-104525750
291	AX-103962890	AX-103962890	BIEC2-235929	13	41985888	A	G	+	Extra - Affymetrix 670K	Sire/Dam Discovery	Pass	Pass	AX-103962890	AX-103962890
292	AX-103083696	AX-103083696	BIEC2-239897	14	4359439	T	C	+	Extra - Affymetrix 670K	Sire/Dam Discovery	Pass	Pass	AX-103083696	AX-103083696
293	BIEC183067	N/A	N/A	14	4666366	A	G	+	ISAG pilot - Tozaki	Parentage Verification	Pass	Pass	BIEC183067	BIEC183067
294	AX-105014284	AX-105014284	BIEC2-242750	14	8259909	A	G	+	Extra - Affymetrix 670K	Sire/Dam Discovery	Pass	Pass	AX-105014284	AX-105014284
295	AX-104129557	AX-104129557	BIEC2-244653	14	11273674	A	G	+	Extra - Affymetrix 670K	Sire/Dam Discovery	Pass	Pass	AX-104129557	AX-104129557
296	AX-104754630	AX-104754630	BIEC2-245923	14	14775426	T	C	+	ISAG pilot - Etalon	Parentage Verification	Pass	Fail	-	-
297	BIEC189021	N/A	N/A	14	15203318	T	G	+	ISAG pilot - Tozaki	Parentage Verification	Pass	Pass	BIEC189021	BIEC189021
298	AX-104510216	AX-104510216	BIEC2-246750	14	16238055	A	C	+	Extra - Affymetrix 670K	Sire/Dam Discovery	Pass	Pass	AX-104510216	AX-104510216
299	AX-104601615	AX-104601615	BIEC2-247789	14	18339465	A	C	+	Extra - Affymetrix 670K	Sire/Dam Discovery	Pass	Pass	AX-104601615	AX-104601615
300	AX-103977953	AX-103977953	BIEC2-249726	14	24677054	A	G	+	Extra - Affymetrix 670K	Sire/Dam Discovery	Pass	Pass	AX-103977953	AX-103977953
301	AX-103355992	AX-103355992	BIEC2-255131	14	34417507	T	C	+	Extra - Affymetrix 670K	Sire/Dam Discovery	Pass	Pass	AX-103355992	AX-103355992
302	AX-104517522	AX-104517522	BIEC2-259240	14	52204265	T	C	+	Extra - Affymetrix 670K	Sire/Dam Discovery	Pass	Pass	AX-104517522	AX-104517522
303	AX-103840932	AX-103840932	N/A	14	64551633	A	G	+	ISAG pilot - Tozaki	Parentage Verification	Pass	Pass	AX-103840932	AX-103840932
304	BIEC205561	N/A	N/A	14	68191437	C	G	+	ISAG pilot - Tozaki	Parentage Verification	Pass	Pass	BIEC205561	BIEC205561
305	AX-104227283	AX-104227283	BIEC2-263616	14	69988182	A	C	+	ISAG pilot - Etalon	Parentage Verification	Pass	Pass	-	-
306	AX-105014201	AX-105014201	BIEC2-263943	14	70697530	T	G	+	Extra - Affymetrix 670K	Sire/Dam Discovery	Pass	Pass	AX-105014201	AX-105014201
307	AX-104423807	AX-104423807	BIEC2-270782	14	83082191	A	G	+	Extra - Affymetrix 670K	Sire/Dam Discovery	Pass	Pass	AX-104423807	AX-104423807
308	AX-102961171	AX-102961171	BIEC2-270795	14	83088387	T	C	+	ISAG pilot - Etalon	Parentage Verification	Pass	Pass	AX-102961171	AX-102961171
309	AX-104571390	AX-104571390	BIEC2-272767	14	87202409	A	G	+	Extra - Affymetrix 670K	Sire/Dam Discovery	Pass	Pass	AX-104571390	AX-104571390
310	AX-104375308	AX-104375308	BIEC2-272812	14	87377978	A	G	+	Extra - Affymetrix 670K	Sire/Dam Discovery	Pass	Pass	AX-104375308	AX-104375308
311	AX-105014291	AX-105014291	BIEC2-276979	14	92800853	A	G	+	Extra - Affymetrix 670K	Sire/Dam Discovery	Pass	Pass	AX-105014291	AX-105014291
312	AX-104128833	AX-104128833	BIEC2-277077	14	92832476	T	C	+	Extra - Affymetrix 670K	Sire/Dam Discovery	Pass	Pass	AX-104128833	AX-104128833
313	AX-104860454	AX-104860454	BIEC2-277769	15	188843	T	C	+	Extra - Affymetrix 670K	Sire/Dam Discovery	Pass	Pass	AX-104860454	AX-104860454
314	AX-104593923	AX-104593923	BIEC2-278532	15	1201270	A	G	+	ISAG pilot - Etalon	Parentage Verification	Pass	Pass	AX-104593923	AX-104593923
315	AX-104945321	AX-104945321	BIEC2-282546	15	4621268	T	C	+	Extra - Affymetrix 670K	Sire/Dam Discovery	Pass	Pass	AX-104945321	AX-104945321
316	AX-104746296	AX-104746296	BIEC2-284376	15	7425147	T	G	+	Extra - Affymetrix 670K	Sire/Dam Discovery	Pass	Pass	AX-104746296	AX-104746296
317	AX-104998437	AX-104998437	BIEC2-287707	15	12895288	A	C	+	Extra - Affymetrix 670K	Sire/Dam Discovery	Pass	Pass	AX-104998437	AX-104998437
318	AX-104093461	AX-104093461	BIEC2-292269	15	18496201	T	G	+	Extra - Affymetrix 670K	Sire/Dam Discovery	Pass	Fail	-	-
319	AX-103652276	AX-103652276	BIEC2-296163	15	24714768	A	C	+	Extra - Affymetrix 670K	Sire/Dam Discovery	Pass	Pass	AX-103652276	AX-103652276
320	AX-103275145	AX-103275145	BIEC2-301463	15	33185142	A	G	+	Extra - Affymetrix 670K	Sire/Dam Discovery	Pass	Pass	AX-103275145	AX-103275145
321	AX-103885376	AX-103885376	BIEC2-304328	15	40427208	T	C	+	Extra - Affymetrix 670K	Sire/Dam Discovery	Pass	Pass	AX-103885376	AX-103885376
322	AX-104690624	AX-104690624	BIEC2-306489	15	45177702	T	G	+	Extra - Affymetrix 670K	Sire/Dam Discovery	Pass	Pass	AX-104690624	AX-104690624
323	BIEC247284	N/A	N/A	15	48661214	A	G	+	ISAG pilot - Tozaki	Parentage Verification	Pass	Pass	-	-
324	AX-104224943	AX-104224943	BIEC2-307849	15	48792596	T	C	+	Extra - Affymetrix 670K	Sire/Dam Discovery	Pass	Pass	-	-
325	AX-104169673	AX-104169673	BIEC2-309456	15	51191700	A	G	+	Extra - Affymetrix 670K	Sire/Dam Discovery	Pass	Pass	AX-104169673	AX-104169673
326	AX-104756492	AX-104756492	BIEC2-310269	15	52664101	T	C	+	ISAG pilot - Etalon	Parentage Verification	Pass	Pass	AX-104756492	AX-104756492
327	AX-105014492	AX-105014492	BIEC2-312008	15	57214147	T	C	+	Extra - Affymetrix 670K	Sire/Dam Discovery	Pass	Pass	AX-105014492	AX-105014492
328	AX-104021107	AX-104021107	BIEC2-315566	15	66851001	A	G	+	Extra - Affymetrix 670K	Sire/Dam Discovery	Pass	Pass	AX-104021107	AX-104021107
329	AX-103508153	AX-103508153	BIEC2-318987	15	73754627	T	C	+	Extra - Affymetrix 670K	Sire/Dam Discovery	Pass	Pass	AX-103508153	AX-103508153
330	AX-103603782	AX-103603782	BIEC2-319677	15	75354623	A	G	+	Extra - Affymetrix 670K	Sire/Dam Discovery	Pass	Pass	AX-103603782	AX-103603782
331	AX-104146441	AX-104146441	BIEC2-320764	15	77813418	T	C	+	Extra - Affymetrix 670K	Sire/Dam Discovery	Pass	Pass	AX-104146441	AX-104146441
332	AX-103573343	AX-103573343	BIEC2-321669	15	81101152	T	C	+	Extra - Affymetrix 670K	Sire/Dam Discovery	Pass	Pass	AX-103573343	AX-103573343
333	AX-104437459	AX-104437459	BIEC2-324953	15	86749284	A	C	+	Extra - Affymetrix 670K	Sire/Dam Discovery	Pass	Pass	-	-
334	AX-105014616	AX-105014616	BIEC2-324978	15	86809922	T	C	+	Extra - Affymetrix 670K	Sire/Dam Discovery	Pass	Pass	AX-105014616	AX-105014616
335	AX-104216946	AX-104216946	BIEC2-326450	15	92238730	T	G	+	Extra - Affymetrix 670K	Sire/Dam Discovery	Pass	Pass	AX-104216946	AX-104216946
336	AX-105014643	AX-105014643	BIEC2-326571	15	92548576	T	G	+	Extra - Affymetrix 670K	Sire/Dam Discovery	Pass	Pass	AX-105014643	AX-105014643
337	AX-103508321	AX-103508321	BIEC2-326637	16	1496069	A	G	+	ISAG pilot - Etalon	Parentage Verification	Pass	Pass	AX-103508321	AX-103508321
338	AX-104928705	AX-104928705	BIEC2-326650	16	1506056	A	G	+	Extra - Affymetrix 670K	Sire/Dam Discovery	Pass	Pass	AX-104928705	AX-104928705
339	BIEC266761	N/A	N/A	16	3860430	C	T	+	ISAG pilot - Tozaki	Parentage Verification	Pass	Pass	BIEC266761	BIEC266761
340	AX-104450551	AX-104450551	BIEC2-328826	16	8037334	A	G	+	Extra - Affymetrix 670K	Sire/Dam Discovery	Pass	Pass	AX-104450551	AX-104450551
341	AX-104098580	AX-104098580	BIEC2-328954	16	8598011	A	G	+	ISAG pilot - Etalon	Parentage Verification	Pass	Pass	AX-104098580	AX-104098580
342	AX-103227844	AX-103227844	BIEC2-330265	16	16415500	T	C	+	Extra - Affymetrix 670K	Sire/Dam Discovery	Pass	Pass	AX-103227844	AX-103227844
343	AX-104296821	AX-104296821	BIEC2-334065	16	24835702	T	C	+	ISAG pilot - Etalon	Parentage Verification	Pass	Pass	AX-104296821	AX-104296821
344	AX-104379432	AX-104379432	BIEC2-336269	16	27983909	A	G	+	ISAG pilot - Etalon	Parentage Verification	Pass	Pass	AX-104379432	AX-104379432
345	AX-103932638	AX-103932638	BIEC2-338044	16	31681102	A	C	+	Extra - Affymetrix 670K	Sire/Dam Discovery	Pass	Pass	AX-103932638	AX-103932638
346	AX-103050110	AX-103050110	BIEC2-340595	16	36915439	A	G	+	ISAG pilot - Etalon	Parentage Verification	Pass	Pass	AX-103050110	AX-103050110
347	AX-103244649	AX-103244649	BIEC2-342881	16	42323485	T	C	+	ISAG pilot - Etalon	Parentage Verification	Pass	Pass	AX-103244649	AX-103244649
348	AX-105014757	AX-105014757	BIEC2-342979	16	42398203	A	G	+	Extra - Affymetrix 670K	Sire/Dam Discovery	Pass	Pass	AX-105014757	AX-105014757
349	AX-104014110	AX-104014110	BIEC2-345369	16	46173846	T	C	+	Extra - Affymetrix 670K	Sire/Dam Discovery	Pass	Pass	AX-104014110	AX-104014110
350	AX-104158140	AX-104158140	BIEC2-346287	16	47278119	A	G	+	Extra - Affymetrix 670K	Sire/Dam Discovery	Pass	Pass	AX-104158140	-
351	AX-103195618	AX-103195618	BIEC2-350161	16	54583504	A	G	+	Extra - Affymetrix 670K	Sire/Dam Discovery	Pass	Pass	AX-103195618	AX-103195618
352	AX-103874366	AX-103874366	BIEC2-350871	16	55682484	A	C	+	Extra - Affymetrix 670K	Sire/Dam Discovery	Pass	Pass	AX-103874366	AX-103874366
353	AX-103064381	AX-103064381	BIEC2-351603	16	57105197	T	G	+	Extra - Affymetrix 670K	Sire/Dam Discovery	Pass	Pass	AX-103064381	AX-103064381
354	AX-104619126	AX-104619126	BIEC2-354411	16	62287591	T	C	+	Extra - Affymetrix 670K	Sire/Dam Discovery	Pass	Pass	AX-104619126	AX-104619126
355	AX-104042614	AX-104042614	BIEC2-358061	16	71914513	T	C	+	ISAG pilot - Etalon	Parentage Verification	Pass	Pass	AX-104042614	AX-104042614
356	AX-104865989	AX-104865989	BIEC2-360036	16	74819547	A	G	+	Extra - Affymetrix 670K	Sire/Dam Discovery	Pass	Pass	AX-104865989	AX-104865989
357	AX-103671712	AX-103671712	BIEC2-360470	16	75409162	T	C	+	Extra - Affymetrix 670K	Sire/Dam Discovery	Pass	Pass	AX-103671712	AX-103671712
358	AX-105014924	AX-105014924	BIEC2-363253	16	79652219	A	G	+	Extra - Affymetrix 670K	Sire/Dam Discovery	Pass	Pass	-	-
359	AX-103288298	AX-103288298	BIEC2-364741	16	83054140	A	G	+	ISAG pilot - Etalon	Parentage Verification	Pass	Pass	AX-103288298	AX-103288298
360	AX-104082660	AX-104082660	BIEC2-364799	16	83518344	T	C	+	Extra - Affymetrix 670K	Sire/Dam Discovery	Pass	Pass	AX-104082660	AX-104082660
361	AX-104577758	AX-104577758	BIEC2-364945	16	84257390	T	C	+	ISAG pilot - Etalon	Parentage Verification	Pass	Pass	AX-104577758	AX-104577758
362	AX-102961754	AX-102961754	BIEC2-365532	16	87400680	T	C	+	Extra - Affymetrix 670K	Sire/Dam Discovery	Pass	Pass	AX-102961754	AX-102961754
363	AX-103721567	AX-103721567	BIEC2-368373	17	9731083	A	G	+	Extra - Affymetrix 670K	Sire/Dam Discovery	Pass	Pass	AX-103721567	AX-103721567
364	AX-104575738	AX-104575738	BIEC2-369066	17	13427110	T	C	+	Extra - Affymetrix 670K	Sire/Dam Discovery	Pass	Pass	AX-104575738	AX-104575738
365	AX-104108968	AX-104108968	BIEC2-369455	17	16190246	T	C	+	Extra - Affymetrix 670K	Sire/Dam Discovery	Pass	Pass	AX-104108968	AX-104108968
366	AX-103186742	AX-103186742	BIEC2-369699	17	17649634	A	G	+	ISAG pilot - Etalon	Parentage Verification	Pass	Pass	AX-103186742	AX-103186742
367	AX-103734968	AX-103734968	BIEC2-374330	17	25367671	T	C	+	Extra - Affymetrix 670K	Sire/Dam Discovery	Pass	Pass	AX-103734968	AX-103734968
368	AX-103075194	AX-103075194	BIEC2-374571	17	27036258	A	G	+	ISAG pilot - Etalon	Parentage Verification	Pass	Pass	AX-103075194	AX-103075194
369	AX-105015036	AX-105015036	BIEC2-374915	17	29349135	T	C	+	Extra - Affymetrix 670K	Sire/Dam Discovery	Pass	Pass	AX-105015036	AX-105015036
370	AX-104573839	AX-104573839	BIEC2-376453	17	39627716	T	C	+	Extra - Affymetrix 670K	Sire/Dam Discovery	Pass	Pass	AX-104573839	AX-104573839
371	AX-104083645	AX-104083645	BIEC2-377645	17	50239160	T	C	+	Extra - Affymetrix 670K	Sire/Dam Discovery	Pass	Pass	AX-104083645	AX-104083645
372	AX-104726714	AX-104726714	BIEC2-378055	17	53314924	A	G	+	Extra - Affymetrix 670K	Sire/Dam Discovery	Pass	Pass	AX-104726714	AX-104726714
373	AX-104576866	AX-104576866	BIEC2-378374	17	55570014	T	C	+	Extra - Affymetrix 670K	Sire/Dam Discovery	Pass	Pass	AX-104576866	AX-104576866
374	AX-103224596	AX-103224596	BIEC2-382613	17	64180409	A	G	+	Extra - Affymetrix 670K	Sire/Dam Discovery	Pass	Pass	AX-103224596	AX-103224596
375	AX-104669207	AX-104669207	BIEC2-383159	17	67501307	A	G	+	Extra - Affymetrix 670K	Sire/Dam Discovery	Pass	Pass	AX-104669207	AX-104669207
376	AX-104875609	AX-104875609	BIEC2-383370	17	69339843	T	C	+	Extra - Affymetrix 670K	Sire/Dam Discovery	Pass	Pass	AX-104875609	AX-104875609
377	AX-103617669	AX-103617669	BIEC2-383686	17	71117548	T	C	+	Extra - Affymetrix 670K	Sire/Dam Discovery	Pass	Pass	AX-103617669	AX-103617669
378	AX-104805018	AX-104805018	BIEC2-383993	17	73943151	A	G	+	Extra - Affymetrix 670K	Sire/Dam Discovery	Pass	Pass	AX-104805018	AX-104805018
379	AX-103505765	AX-103505765	BIEC2-385267	17	76680175	A	G	+	Extra - Affymetrix 670K	Sire/Dam Discovery	Pass	Pass	AX-103505765	AX-103505765
380	AX-103002896	AX-103002896	BIEC2-385477	17	77710059	T	C	+	ISAG pilot - Etalon	Parentage Verification	Pass	Pass	AX-103002896	AX-103002896
381	BIEC322734	N/A	N/A	17	78660174	A	G	+	ISAG pilot - Tozaki	Parentage Verification	Pass	Pass	BIEC322734	BIEC322734
382	AX-104410874	AX-104410874	BIEC2-390920	18	2190684	A	C	+	ISAG pilot - Etalon	Parentage Verification	Pass	Pass	AX-104410874	AX-104410874
383	AX-104839485	AX-104839485	BIEC2-390924	18	2190805	T	C	+	Extra - Affymetrix 670K	Sire/Dam Discovery	Pass	Fail	-	-
384	AX-103475405	AX-103475405	BIEC2-397194	18	8391329	A	G	+	Extra - Affymetrix 670K	Sire/Dam Discovery	Pass	Pass	AX-103475405	AX-103475405
385	AX-104591457	AX-104591457	BIEC2-400567	18	10590036	T	C	+	Extra - Affymetrix 670K	Sire/Dam Discovery	Pass	Pass	AX-104591457	-
386	AX-104357421	AX-104357421	N/A	18	11431365	T	C	+	ISAG pilot - Tozaki	Parentage Verification	Pass	Pass	AX-104357421	AX-104357421
387	AX-102982388	AX-102982388	BIEC2-407206	18	17621415	A	G	+	ISAG pilot - Etalon	Parentage Verification	Pass	Pass	AX-102982388	AX-102982388
388	AX-104759625	AX-104759625	BIEC2-408332	18	20071957	A	G	+	Extra - Affymetrix 670K	Sire/Dam Discovery	Pass	Pass	AX-104759625	AX-104759625
389	AX-104933298	AX-104933298	BIEC2-408668	18	21845535	A	C	+	Extra - Affymetrix 670K	Sire/Dam Discovery	Pass	Pass	AX-104933298	AX-104933298
390	AX-103756364	AX-103756364	BIEC2-409342	18	25344842	T	C	+	Extra - Affymetrix 670K	Sire/Dam Discovery	Pass	Pass	AX-103756364	AX-103756364
391	AX-104262414	AX-104262414	BIEC2-410237	18	32320972	A	G	+	Extra - Affymetrix 670K	Sire/Dam Discovery	Pass	Pass	AX-104262414	AX-104262414
392	AX-104861809	AX-104861809	BIEC2-410596	18	34581176	T	C	+	ISAG pilot - Etalon	Parentage Verification	Pass	Pass	AX-104861809	AX-104861809
393	AX-103529003	AX-103529003	BIEC2-410681	18	34867582	A	G	+	Extra - Affymetrix 670K	Sire/Dam Discovery	Pass	Pass	-	-
394	AX-104728091	AX-104728091	BIEC2-411554	18	41078948	T	C	+	Extra - Affymetrix 670K	Sire/Dam Discovery	Pass	Pass	AX-104728091	AX-104728091
395	AX-104099413	AX-104099413	BIEC2-412269	18	48032813	A	G	+	Extra - Affymetrix 670K	Sire/Dam Discovery	Pass	Pass	AX-104099413	AX-104099413
396	AX-104890410	AX-104890410	BIEC2-415315	18	56944269	A	G	+	ISAG pilot - Etalon	Parentage Verification	Pass	Pass	AX-104890410	AX-104890410
397	AX-103356637	AX-103356637	BIEC2-416367	18	59385274	T	C	+	Extra - Affymetrix 670K	Sire/Dam Discovery	Pass	Pass	AX-103356637	AX-103356637
398	AX-104255078	AX-104255078	BIEC2-417139	18	65153185	T	C	+	Extra - Affymetrix 670K	Sire/Dam Discovery	Pass	Pass	AX-104255078	-
399	AX-103072887	AX-103072887	BIEC2-418422	18	73888681	T	C	+	Extra - Affymetrix 670K	Sire/Dam Discovery	Pass	Pass	-	-
400	AX-104365987	AX-104365987	BIEC2-421437	18	79129550	T	C	+	Extra - Affymetrix 670K	Sire/Dam Discovery	Pass	Pass	AX-104365987	AX-104365987
401	AX-104280778	AX-104280778	BIEC2-421647	18	80085837	A	G	+	Extra - Affymetrix 670K	Sire/Dam Discovery	Pass	Pass	AX-104280778	AX-104280778
402	AX-104860014	AX-104860014	BIEC2-421977	18	81925151	T	C	+	ISAG pilot - Etalon	Parentage Verification	Pass	Pass	AX-104860014	AX-104860014
403	AX-103790411	AX-103790411	BIEC2-423878	19	4981434	T	C	+	Extra - Affymetrix 670K	Sire/Dam Discovery	Pass	Pass	AX-103790411	AX-103790411
404	BIEC344848	N/A	N/A	19	11500198	T	C	+	ISAG pilot - Tozaki	Parentage Verification	Pass	Pass	BIEC344848	BIEC344848
405	AX-103207904	AX-103207904	BIEC2-430477	19	18785408	A	C	+	Extra - Affymetrix 670K	Sire/Dam Discovery	Pass	Pass	AX-103207904	AX-103207904
406	AX-104968319	AX-104968319	BIEC2-430577	19	19611080	A	G	+	ISAG pilot - Etalon	Parentage Verification	Pass	Pass	AX-104968319	AX-104968319
407	AX-103028563	AX-103028563	BIEC2-431398	19	24720015	A	G	+	Extra - Affymetrix 670K	Sire/Dam Discovery	Pass	Pass	AX-103028563	AX-103028563
408	BIEC349712	N/A	N/A	19	29521777	A	T	+	ISAG pilot - Tozaki	Parentage Verification	Pass	Pass	BIEC349712	BIEC349712
409	AX-103518962	AX-103518962	BIEC2-435917	19	36047995	T	G	+	Extra - Affymetrix 670K	Sire/Dam Discovery	Pass	Pass	AX-103518962	AX-103518962
410	AX-103536967	AX-103536967	BIEC2-439060	19	42595105	T	C	+	ISAG pilot - Etalon	Parentage Verification	Pass	Pass	AX-103536967	AX-103536967
411	AX-103690839	AX-103690839	BIEC2-439870	19	43459365	T	C	+	Extra - Affymetrix 670K	Sire/Dam Discovery	Pass	Pass	AX-103690839	AX-103690839
412	AX-103724532	AX-103724532	BIEC2-442892	19	48488636	T	C	+	ISAG pilot - Etalon	Parentage Verification	Pass	Pass	AX-103724532	AX-103724532
413	AX-103391552	AX-103391552	BIEC2-443115	19	49300192	A	G	+	Extra - Affymetrix 670K	Sire/Dam Discovery	Pass	Pass	AX-103391552	AX-103391552
414	AX-103541833	AX-103541833	BIEC2-444789	19	53513864	A	C	+	Extra - Affymetrix 670K	Sire/Dam Discovery	Pass	Pass	AX-103541833	AX-103541833
415	AX-103640679	AX-103640679	BIEC2-444978	19	54925997	A	G	+	ISAG pilot - Etalon	Parentage Verification	Pass	Pass	AX-103640679	AX-103640679
416	AX-103752127	AX-103752127	BIEC2-445007	19	55056987	A	C	+	Extra - Affymetrix 670K	Sire/Dam Discovery	Pass	Pass	AX-103752127	AX-103752127
417	AX-103198734	AX-103198734	BIEC2-445850	19	56433884	A	G	+	Extra - Affymetrix 670K	Sire/Dam Discovery	Pass	Pass	AX-103198734	AX-103198734
418	AX-104639860	AX-104639860	BIEC2-511854	20	1243098	A	G	+	Extra - Affymetrix 670K	Sire/Dam Discovery	Pass	Pass	AX-104639860	AX-104639860
419	AX-104676838	AX-104676838	BIEC2-517583	20	10761504	T	C	+	Extra - Affymetrix 670K	Sire/Dam Discovery	Pass	Pass	AX-104676838	AX-104676838
420	AX-103249778	AX-103249778	BIEC2-518181	20	11764994	T	C	+	Extra - Affymetrix 670K	Sire/Dam Discovery	Pass	Pass	AX-103249778	AX-103249778
421	AX-104300601	AX-104300601	BIEC2-521021	20	15606483	T	C	+	Extra - Affymetrix 670K	Sire/Dam Discovery	Pass	Pass	-	-
422	BIEC431445	N/A	N/A	20	16383556	C	T	+	ISAG pilot - Tozaki	Parentage Verification	Pass	Pass	BIEC431445	BIEC431445
423	AX-102956104	AX-102956104	BIEC2-522403	20	17919464	T	C	+	Extra - Affymetrix 670K	Sire/Dam Discovery	Pass	Pass	AX-102956104	AX-102956104
424	AX-103418834	AX-103418834	BIEC2-526197	20	27125452	T	C	+	Extra - Affymetrix 670K	Sire/Dam Discovery	Pass	Pass	AX-103418834	AX-103418834
425	AX-103715666	AX-103715666	BIEC2-530788	20	33600979	T	C	+	ISAG pilot - Etalon	Parentage Verification	Pass	Pass	AX-103715666	AX-103715666
426	AX-104550407	AX-104550407	BIEC2-532106	20	40481673	T	C	+	ISAG pilot - Etalon	Parentage Verification	Pass	Pass	AX-104550407	AX-104550407
427	AX-104903253	AX-104903253	BIEC2-532386	20	41744065	T	C	+	Extra - Affymetrix 670K	Sire/Dam Discovery	Pass	Pass	AX-104903253	AX-104903253
428	AX-103319302	AX-103319302	BIEC2-533890	20	46178829	A	G	+	Extra - Affymetrix 670K	Sire/Dam Discovery	Pass	Pass	AX-103319302	AX-103319302
429	AX-104627220	AX-104627220	BIEC2-535169	20	48307868	A	G	+	Extra - Affymetrix 670K	Sire/Dam Discovery	Pass	Pass	AX-104627220	AX-104627220
430	AX-104012727	AX-104012727	BIEC2-535766	20	49037728	T	C	+	ISAG pilot - Etalon	Parentage Verification	Pass	Pass	AX-104012727	AX-104012727
431	AX-102999494	AX-102999494	BIEC2-540605	20	56287054	T	G	+	Extra - Affymetrix 670K	Sire/Dam Discovery	Pass	Pass	AX-102999494	AX-102999494
432	AX-103023577	AX-103023577	BIEC2-541748	20	58296307	T	C	+	Extra - Affymetrix 670K	Sire/Dam Discovery	Pass	Pass	AX-103023577	AX-103023577
433	AX-103541131	AX-103541131	BIEC2-542488	20	59852242	A	C	+	Extra - Affymetrix 670K	Sire/Dam Discovery	Pass	Pass	AX-103541131	AX-103541131
434	AX-103890108	AX-103890108	BIEC2-543188	20	61976195	T	C	+	Extra - Affymetrix 670K	Sire/Dam Discovery	Pass	Pass	AX-103890108	-
435	AX-103111201	AX-103111201	BIEC2-548308	21	6352737	T	C	+	Extra - Affymetrix 670K	Sire/Dam Discovery	Pass	Pass	-	-
436	AX-104422601	AX-104422601	BIEC2-554119	21	17546503	T	G	+	Extra - Affymetrix 670K	Sire/Dam Discovery	Pass	Pass	AX-104422601	AX-104422601
437	AX-103271521	AX-103271521	BIEC2-555813	21	21293361	T	C	+	Extra - Affymetrix 670K	Sire/Dam Discovery	Pass	Pass	AX-103271521	AX-103271521
438	AX-103768103	AX-103768103	BIEC2-558398	21	26389974	A	C	+	Extra - Affymetrix 670K	Sire/Dam Discovery	Pass	Pass	AX-103768103	AX-103768103
439	AX-102948932	AX-102948932	BIEC2-566200	21	42933867	T	C	+	Extra - Affymetrix 670K	Sire/Dam Discovery	Pass	Pass	AX-102948932	AX-102948932
440	AX-103062717	AX-103062717	BIEC2-568176	21	46129848	T	C	+	Extra - Affymetrix 670K	Sire/Dam Discovery	Pass	Pass	AX-103062717	AX-103062717
441	AX-103397091	AX-103397091	BIEC2-569216	21	49185355	T	C	+	Extra - Affymetrix 670K	Sire/Dam Discovery	Pass	Pass	-	-
442	AX-104903841	AX-104903841	BIEC2-570678	21	51481872	A	G	+	Extra - Affymetrix 670K	Sire/Dam Discovery	Pass	Pass	AX-104903841	AX-104903841
443	AX-103487068	AX-103487068	BIEC2-571501	21	52251357	A	C	+	Extra - Affymetrix 670K	Sire/Dam Discovery	Pass	Pass	-	-
444	AX-104253788	AX-104253788	BIEC2-573728	21	56381350	T	C	+	Extra - Affymetrix 670K	Sire/Dam Discovery	Pass	Pass	AX-104253788	AX-104253788
445	AX-104647296	AX-104647296	BIEC2-574092	21	58361761	A	G	+	Extra - Affymetrix 670K	Sire/Dam Discovery	Pass	Pass	AX-104647296	AX-104647296
446	AX-103706587	AX-103706587	BIEC2-575436	22	2011040	T	C	+	ISAG pilot - Etalon	Parentage Verification	Pass	Pass	AX-103706587	AX-103706587
447	BIEC479477	N/A	N/A	22	3326261	C	A	+	ISAG pilot - Tozaki	Parentage Verification	Pass	Pass	BIEC479477	BIEC479477
448	AX-104604566	AX-104604566	BIEC2-579224	22	7882298	A	C	+	Extra - Affymetrix 670K	Sire/Dam Discovery	Pass	Pass	AX-104604566	AX-104604566
449	AX-103431639	AX-103431639	BIEC2-579836	22	8845341	T	G	+	Extra - Affymetrix 670K	Sire/Dam Discovery	Pass	Pass	AX-103431639	AX-103431639
450	AX-103596671	AX-103596671	BIEC2-580570	22	10013891	T	G	+	Extra - Affymetrix 670K	Sire/Dam Discovery	Pass	Pass	-	-
451	AX-103001706	AX-103001706	BIEC2-582507	22	14385298	T	C	+	Extra - Affymetrix 670K	Sire/Dam Discovery	Pass	Pass	AX-103001706	AX-103001706
452	AX-104877835	AX-104877835	BIEC2-583128	22	15386797	A	G	+	Extra - Affymetrix 670K	Sire/Dam Discovery	Pass	Pass	AX-104877835	AX-104877835
453	AX-104176081	AX-104176081	BIEC2-584908	22	19064371	T	C	+	Extra - Affymetrix 670K	Sire/Dam Discovery	Pass	Pass	AX-104176081	AX-104176081
454	AX-104571067	AX-104571067	BIEC2-584911	22	19064667	A	G	+	ISAG pilot - Etalon	Parentage Verification	Pass	Pass	AX-104571067	AX-104571067
455	AX-102949090	AX-102949090	BIEC2-587855	22	23121819	T	C	+	Extra - Affymetrix 670K	Sire/Dam Discovery	Pass	Pass	AX-102949090	AX-102949090
456	BIEC493879	N/A	N/A	22	30797481	T	C	+	ISAG pilot - Tozaki	Parentage Verification	Pass	Pass	BIEC493879	BIEC493879
457	AX-103793496	AX-103793496	BIEC2-592232	22	34589265	T	C	+	Extra - Affymetrix 670K	Sire/Dam Discovery	Pass	Pass	AX-103793496	AX-103793496
458	AX-104799405	AX-104799405	BIEC2-592925	22	35680720	A	G	+	Extra - Affymetrix 670K	Sire/Dam Discovery	Pass	Pass	AX-104799405	AX-104799405
459	AX-102949142	AX-102949142	BIEC2-595515	22	38733648	T	G	+	Extra - Affymetrix 670K	Sire/Dam Discovery	Pass	Pass	AX-102949142	AX-102949142
460	AX-103012307	AX-103012307	N/A	22	40978756	T	G	+	ISAG pilot - Tozaki	Parentage Verification	Pass	Pass	AX-103012307	-
461	AX-103590409	AX-103590409	BIEC2-599587	22	43998433	T	C	+	Extra - Affymetrix 670K	Sire/Dam Discovery	Pass	Pass	AX-103590409	AX-103590409
462	AX-102949176	AX-102949176	BIEC2-600891	22	47676860	A	C	+	Extra - Affymetrix 670K	Sire/Dam Discovery	Pass	Pass	-	-
463	AX-103658688	AX-103658688	BIEC2-605442	23	2617377	A	G	+	Extra - Affymetrix 670K	Sire/Dam Discovery	Pass	Pass	AX-103658688	AX-103658688
464	AX-104664252	AX-104664252	BIEC2-606350	23	4142345	T	C	+	Extra - Affymetrix 670K	Sire/Dam Discovery	Pass	Pass	AX-104664252	AX-104664252
465	AX-104056711	AX-104056711	BIEC2-606469	23	4277770	A	G	+	ISAG pilot - Etalon	Parentage Verification	Pass	Pass	AX-104056711	AX-104056711
466	BIEC508410	N/A	N/A	23	16413178	G	C	+	ISAG pilot - Tozaki	Parentage Verification	Pass	Pass	-	-
467	AX-104114495	AX-104114495	BIEC2-616321	23	17197447	A	G	+	Extra - Affymetrix 670K	Sire/Dam Discovery	Pass	Pass	AX-104114495	AX-104114495
468	AX-104825382	AX-104825382	BIEC2-618103	23	19233917	A	G	+	Extra - Affymetrix 670K	Sire/Dam Discovery	Pass	Pass	AX-104825382	AX-104825382
469	AX-103393798	AX-103393798	BIEC2-618284	23	19540553	T	G	+	ISAG pilot - Etalon	Parentage Verification	Pass	Pass	AX-103393798	AX-103393798
470	AX-104888706	AX-104888706	BIEC2-622959	23	29607057	A	G	+	Extra - Affymetrix 670K	Sire/Dam Discovery	Pass	Pass	AX-104888706	AX-104888706
471	AX-104446604	AX-104446604	BIEC2-624097	23	37758309	T	C	+	Extra - Affymetrix 670K	Sire/Dam Discovery	Pass	Pass	AX-104446604	AX-104446604
472	AX-103409477	AX-103409477	BIEC2-625305	23	44868930	T	C	+	Extra - Affymetrix 670K	Sire/Dam Discovery	Pass	Pass	AX-103409477	AX-103409477
473	AX-104329324	AX-104329324	BIEC2-625909	23	46178697	T	C	+	Extra - Affymetrix 670K	Sire/Dam Discovery	Pass	Pass	AX-104329324	AX-104329324
474	AX-104341239	AX-104341239	BIEC2-626501	23	48981720	T	C	+	Extra - Affymetrix 670K	Sire/Dam Discovery	Pass	Pass	AX-104341239	AX-104341239
475	AX-104930290	AX-104930290	BIEC2-628053	23	53375926	T	C	+	Extra - Affymetrix 670K	Sire/Dam Discovery	Pass	Pass	-	-
476	AX-103338004	AX-103338004	BIEC2-629259	24	1802394	T	G	+	Extra - Affymetrix 670K	Sire/Dam Discovery	Pass	Pass	AX-103338004	AX-103338004
477	BIEC523483	N/A	N/A	24	12615461	T	C	+	ISAG pilot - Tozaki	Parentage Verification	Pass	Pass	BIEC523483	BIEC523483
478	AX-104040409	AX-104040409	BIEC2-636987	24	17444264	T	C	+	ISAG pilot - Etalon	Parentage Verification	Pass	Pass	AX-104040409	AX-104040409
479	AX-104209640	AX-104209640	BIEC2-638940	24	20661078	T	C	+	Extra - Affymetrix 670K	Sire/Dam Discovery	Pass	Pass	AX-104209640	AX-104209640
480	AX-104165111	AX-104165111	BIEC2-639568	24	22357624	T	C	+	Extra - Affymetrix 670K	Sire/Dam Discovery	Pass	Pass	AX-104165111	AX-104165111
481	AX-103112732	AX-103112732	BIEC2-641043	24	26670606	A	G	+	Extra - Affymetrix 670K	Sire/Dam Discovery	Pass	Pass	AX-103112732	AX-103112732
482	BIEC531275	N/A	N/A	24	27556162	C	T	+	ISAG pilot - Tozaki	Parentage Verification	Pass	Pass	BIEC531275	BIEC531275
483	BIEC532060	N/A	N/A	24	28656489	A	G	+	ISAG pilot - Tozaki	Parentage Verification	Pass	Pass	BIEC532060	BIEC532060
484	AX-103137551	AX-103137551	BIEC2-643242	24	29881215	T	G	+	Extra - Affymetrix 670K	Sire/Dam Discovery	Pass	Pass	AX-103137551	AX-103137551
485	AX-104120447	AX-104120447	BIEC2-649625	24	38571569	A	G	+	Extra - Affymetrix 670K	Sire/Dam Discovery	Pass	Pass	AX-104120447	AX-104120447
486	AX-103246513	AX-103246513	BIEC2-650356	24	40859171	T	C	+	Extra - Affymetrix 670K	Sire/Dam Discovery	Pass	Pass	AX-103246513	AX-103246513
487	AX-103122519	AX-103122519	BIEC2-650850	24	43354280	T	C	+	Extra - Affymetrix 670K	Sire/Dam Discovery	Pass	Pass	AX-103122519	AX-103122519
488	BIEC541693	N/A	N/A	24	45741983	C	T	+	ISAG pilot - Tozaki	Parentage Verification	Pass	Pass	BIEC541693	BIEC541693
489	AX-104024508	AX-104024508	BIEC2-652422	24	46220781	A	C	+	Extra - Affymetrix 670K	Sire/Dam Discovery	Pass	Pass	AX-104024508	AX-104024508
490	AX-104165049	AX-104165049	BIEC2-656079	25	6300163	T	C	+	Extra - Affymetrix 670K	Sire/Dam Discovery	Pass	Pass	AX-104165049	AX-104165049
491	BIEC555737	N/A	N/A	25	12340280	C	T	+	ISAG pilot - Tozaki	Parentage Verification	Pass	Pass	-	-
492	BIEC554813	N/A	N/A	25	14083078	G	C	+	ISAG pilot - Tozaki	Parentage Verification	Pass	Pass	BIEC554813	BIEC554813
493	AX-104365253	AX-104365253	BIEC2-663858	25	21719803	A	C	+	Extra - Affymetrix 670K	Sire/Dam Discovery	Pass	Pass	AX-104365253	AX-104365253
494	AX-103306947	AX-103306947	BIEC2-667195	25	27333810	A	G	+	ISAG pilot - Etalon	Parentage Verification	Pass	Pass	AX-103306947	AX-103306947
495	AX-104797326	AX-104797326	BIEC2-667492	25	27914777	A	G	+	Extra - Affymetrix 670K	Sire/Dam Discovery	Pass	Pass	AX-104797326	AX-104797326
496	AX-103028254	AX-103028254	BIEC2-669201	25	31829098	T	C	+	Extra - Affymetrix 670K	Sire/Dam Discovery	Pass	Pass	AX-103028254	AX-103028254
497	AX-104055519	AX-104055519	BIEC2-674070	25	39018505	A	G	+	Extra - Affymetrix 670K	Sire/Dam Discovery	Pass	Fail	-	-
498	BIEC581695	N/A	N/A	26	1937434	C	T	+	ISAG pilot - Tozaki	Parentage Verification	Pass	Pass	BIEC581695	BIEC581695
499	AX-102970560	AX-102970560	BIEC2-677675	26	2117161	A	G	+	Extra - Affymetrix 670K	Sire/Dam Discovery	Pass	Pass	AX-102970560	AX-102970560
500	AX-103966761	AX-103966761	BIEC2-678873	26	4019238	A	G	+	Extra - Affymetrix 670K	Sire/Dam Discovery	Pass	Pass	AX-103966761	AX-103966761
501	AX-103953863	AX-103953863	BIEC2-679734	26	5117282	T	C	+	ISAG pilot - Etalon	Parentage Verification	Pass	Pass	AX-103953863	AX-103953863
502	BIEC571705	N/A	N/A	26	19267701	A	G	+	ISAG pilot - Tozaki	Parentage Verification	Pass	Pass	BIEC571705	BIEC571705
503	AX-103226531	AX-103226531	BIEC2-688690	26	20227437	A	G	+	Extra - Affymetrix 670K	Sire/Dam Discovery	Pass	Pass	-	-
504	AX-104159818	AX-104159818	BIEC2-688866	26	20453819	T	C	+	Extra - Affymetrix 670K	Sire/Dam Discovery	Pass	Pass	AX-104159818	AX-104159818
505	AX-103493944	AX-103493944	BIEC2-692543	26	30370457	A	G	+	ISAG pilot - Etalon	Parentage Verification	Pass	Pass	AX-103493944	AX-103493944
506	AX-104839159	AX-104839159	BIEC2-692889	26	32099756	T	C	+	Extra - Affymetrix 670K	Sire/Dam Discovery	Pass	Pass	AX-104839159	AX-104839159
507	AX-103689810	AX-103689810	BIEC2-694197	26	37579750	T	C	+	Extra - Affymetrix 670K	Sire/Dam Discovery	Pass	Pass	-	-
508	AX-103044474	AX-103044474	BIEC2-695169	26	39002732	A	C	+	Extra - Affymetrix 670K	Sire/Dam Discovery	Pass	Pass	AX-103044474	AX-103044474
509	BIEC562465	N/A	N/A	26	42126216	T	C	+	ISAG pilot - Tozaki	Parentage Verification	Pass	Pass	BIEC562465	BIEC562465
510	AX-104293105	AX-104293105	BIEC2-697655	26	42486740	T	C	+	Extra - Affymetrix 670K	Sire/Dam Discovery	Pass	Pass	AX-104293105	AX-104293105
511	AX-104775124	AX-104775124	BIEC2-700219	27	1603332	A	G	+	Extra - Affymetrix 670K	Sire/Dam Discovery	Pass	Pass	AX-104775124	AX-104775124
512	AX-104673694	AX-104673694	BIEC2-700835	27	4654444	T	C	+	Extra - Affymetrix 670K	Sire/Dam Discovery	Pass	Pass	AX-104673694	AX-104673694
513	AX-104945214	AX-104945214	BIEC2-701187	27	5949415	T	C	+	Extra - Affymetrix 670K	Sire/Dam Discovery	Pass	Pass	AX-104945214	AX-104945214
514	AX-103917532	AX-103917532	BIEC2-702587	27	8634359	A	G	+	Extra - Affymetrix 670K	Sire/Dam Discovery	Pass	Pass	AX-103917532	AX-103917532
515	AX-104104053	AX-104104053	BIEC2-705597	27	13928748	A	C	+	Extra - Affymetrix 670K	Sire/Dam Discovery	Pass	Pass	AX-104104053	AX-104104053
516	AX-104263969	AX-104263969	BIEC2-708018	27	18560786	T	C	+	ISAG pilot - Etalon	Parentage Verification	Pass	Pass	AX-104263969	AX-104263969
517	BIEC590986	N/A	N/A	27	19761701	A	T	+	ISAG pilot - Tozaki	Parentage Verification	Pass	Pass	-	-
518	AX-102950048	AX-102950048	BIEC2-710382	27	22641513	A	G	+	Extra - Affymetrix 670K	Sire/Dam Discovery	Pass	Pass	AX-102950048	AX-102950048
519	AX-103038034	AX-103038034	BIEC2-712675	27	26771065	A	C	+	Extra - Affymetrix 670K	Sire/Dam Discovery	Pass	Pass	AX-103038034	AX-103038034
520	AX-104266412	AX-104266412	BIEC2-713958	27	28856468	T	C	+	Extra - Affymetrix 670K	Sire/Dam Discovery	Pass	Pass	AX-104266412	AX-104266412
521	AX-104109159	AX-104109159	BIEC2-715638	27	31530589	T	C	+	Extra - Affymetrix 670K	Sire/Dam Discovery	Pass	Pass	AX-104109159	AX-104109159
522	AX-104251243	AX-104251243	BIEC2-721061	27	38093323	T	C	+	ISAG pilot - Etalon	Parentage Verification	Pass	Pass	AX-104251243	AX-104251243
523	AX-103588366	AX-103588366	N/A	27	39476969	T	G	+	ISAG pilot - Tozaki	Parentage Verification	Pass	Pass	AX-103588366	AX-103588366
524	AX-103714040	AX-103714040	BIEC2-725322	28	5600796	T	C	+	ISAG pilot - Etalon	Parentage Verification	Pass	Pass	AX-103714040	AX-103714040
525	BIEC607490	N/A	N/A	28	5913256	T	G	+	ISAG pilot - Tozaki	Parentage Verification	Pass	Pass	BIEC607490	BIEC607490
526	AX-104097759	AX-104097759	BIEC2-727114	28	9036653	A	G	+	Extra - Affymetrix 670K	Sire/Dam Discovery	Pass	Pass	AX-104097759	AX-104097759
527	AX-104668833	AX-104668833	BIEC2-727459	28	9611871	T	C	+	Extra - Affymetrix 670K	Sire/Dam Discovery	Pass	Pass	AX-104668833	AX-104668833
528	AX-104882419	AX-104882419	BIEC2-729762	28	13620968	T	C	+	Extra - Affymetrix 670K	Sire/Dam Discovery	Pass	Pass	AX-104882419	AX-104882419
529	AX-103854444	AX-103854444	BIEC2-734103	28	21956151	T	C	+	ISAG pilot - Etalon	Parentage Verification	Pass	Pass	AX-103854444	AX-103854444
530	BIEC617070	N/A	N/A	28	23842936	C	T	+	ISAG pilot - Tozaki	Parentage Verification	Pass	Pass	BIEC617070	BIEC617070
531	AX-104978120	AX-104978120	BIEC2-735393	28	24516595	A	G	+	Extra - Affymetrix 670K	Sire/Dam Discovery	Pass	Pass	AX-104978120	AX-104978120
532	AX-103630494	AX-103630494	BIEC2-737199	28	28888130	T	C	+	Extra - Affymetrix 670K	Sire/Dam Discovery	Pass	Pass	-	-
533	AX-103124751	AX-103124751	BIEC2-737505	28	29583762	T	C	+	Extra - Affymetrix 670K	Sire/Dam Discovery	Pass	Pass	AX-103124751	AX-103124751
534	AX-104734777	AX-104734777	BIEC2-737704	28	30865784	T	G	+	ISAG pilot - Etalon	Parentage Verification	Pass	Pass	AX-104734777	AX-104734777
535	AX-104358069	AX-104358069	BIEC2-738039	28	32226863	T	G	+	Extra - Affymetrix 670K	Sire/Dam Discovery	Pass	Pass	AX-104358069	AX-104358069
536	AX-103272970	AX-103272970	BIEC2-741550	28	38672946	A	G	+	Extra - Affymetrix 670K	Sire/Dam Discovery	Pass	Pass	AX-103272970	AX-103272970
537	AX-104707481	AX-104707481	BIEC2-744416	28	42268877	T	C	+	Extra - Affymetrix 670K	Sire/Dam Discovery	Pass	Pass	AX-104707481	AX-104707481
538	AX-103726746	AX-103726746	BIEC2-745188	28	45300936	A	C	+	Extra - Affymetrix 670K	Sire/Dam Discovery	Pass	Pass	AX-103726746	AX-103726746
539	AX-103048991	AX-103048991	BIEC2-750831	29	8113062	T	C	+	Extra - Affymetrix 670K	Sire/Dam Discovery	Pass	Pass	AX-103048991	AX-103048991
540	AX-104159486	AX-104159486	BIEC2-751967	29	10197952	T	C	+	Extra - Affymetrix 670K	Sire/Dam Discovery	Pass	Pass	AX-104159486	AX-104159486
541	AX-103018557	AX-103018557	BIEC2-752275	29	11193209	T	G	+	Extra - Affymetrix 670K	Sire/Dam Discovery	Pass	Pass	AX-103018557	AX-103018557
542	AX-104574213	AX-104574213	BIEC2-753078	29	12108619	A	G	+	Extra - Affymetrix 670K	Sire/Dam Discovery	Pass	Pass	AX-104574213	AX-104574213
543	BIEC633181	N/A	N/A	29	13672303	C	G	+	ISAG pilot - Tozaki	Parentage Verification	Pass	Pass	BIEC633181	BIEC633181
544	BIEC633979	N/A	N/A	29	15765096	T	C	+	ISAG pilot - Tozaki	Parentage Verification	Pass	Pass	BIEC633979	BIEC633979
545	AX-103173377	AX-103173377	BIEC2-754778	29	16211210	A	C	+	Extra - Affymetrix 670K	Sire/Dam Discovery	Pass	Pass	-	-
546	AX-104380292	AX-104380292	BIEC2-755479	29	17949183	T	C	+	Extra - Affymetrix 670K	Sire/Dam Discovery	Pass	Pass	AX-104380292	AX-104380292
547	AX-103402969	AX-103402969	BIEC2-755620	29	18684191	A	G	+	Extra - Affymetrix 670K	Sire/Dam Discovery	Pass	Pass	-	-
548	AX-104943396	AX-104943396	BIEC2-757768	29	22107540	T	C	+	Extra - Affymetrix 670K	Sire/Dam Discovery	Pass	Pass	AX-104943396	AX-104943396
549	AX-103184482	AX-103184482	BIEC2-760761	29	26845364	A	C	+	Extra - Affymetrix 670K	Sire/Dam Discovery	Pass	Pass	AX-103184482	AX-103184482
550	AX-103351890	AX-103351890	BIEC2-761851	29	29285909	T	G	+	ISAG pilot - Etalon	Parentage Verification	Pass	Pass	AX-103351890	AX-103351890
551	AX-103651478	AX-103651478	BIEC2-764067	29	32895529	A	G	+	Extra - Affymetrix 670K	Sire/Dam Discovery	Pass	Pass	AX-103651478	AX-103651478
552	AX-104483487	AX-104483487	BIEC2-765169	29	34643577	T	C	+	Extra - Affymetrix 670K	Sire/Dam Discovery	Pass	Pass	-	-
553	AX-102950613	AX-102950613	BIEC2-812618	30	1108727	T	C	+	Extra - Affymetrix 670K	Sire/Dam Discovery	Pass	Pass	AX-102950613	AX-102950613
554	AX-103234902	AX-103234902	BIEC2-814313	30	3956006	A	C	+	Extra - Affymetrix 670K	Sire/Dam Discovery	Pass	Fail	-	-
555	AX-103432095	AX-103432095	BIEC2-816620	30	7270863	T	G	+	Extra - Affymetrix 670K	Sire/Dam Discovery	Pass	Pass	AX-103432095	AX-103432095
556	AX-102991934	AX-102991934	BIEC2-816793	30	7757606	T	G	+	ISAG pilot - Etalon	Parentage Verification	Pass	Pass	AX-102991934	AX-102991934
557	AX-104018118	AX-104018118	BIEC2-816970	30	7995242	T	G	+	Extra - Affymetrix 670K	Sire/Dam Discovery	Pass	Pass	AX-104018118	AX-104018118
558	BIEC686800	N/A	N/A	30	12032090	G	T	+	ISAG pilot - Tozaki	Parentage Verification	Pass	Pass	BIEC686800	BIEC686800
559	AX-103546295	AX-103546295	BIEC2-821405	30	13467706	T	C	+	Extra - Affymetrix 670K	Sire/Dam Discovery	Pass	Pass	AX-103546295	AX-103546295
560	AX-104072448	AX-104072448	BIEC2-822873	30	16302558	A	G	+	Extra - Affymetrix 670K	Sire/Dam Discovery	Pass	Pass	AX-104072448	AX-104072448
561	AX-104654267	AX-104654267	BIEC2-825794	30	22664313	T	G	+	Extra - Affymetrix 670K	Sire/Dam Discovery	Pass	Pass	AX-104654267	AX-104654267
562	AX-103940307	AX-103940307	BIEC2-827409	30	25671107	A	G	+	Extra - Affymetrix 670K	Sire/Dam Discovery	Pass	Pass	AX-103940307	AX-103940307
563	BIEC696480	N/A	N/A	31	1930525	C	T	+	ISAG pilot - Tozaki	Parentage Verification	Pass	Pass	BIEC696480	BIEC696480
564	AX-103395585	AX-103395585	BIEC2-834560	31	2718192	A	C	+	Extra - Affymetrix 670K	Sire/Dam Discovery	Pass	Pass	AX-103395585	AX-103395585
565	AX-103264313	AX-103264313	BIEC2-833503	31	3780207	A	G	+	Extra - Affymetrix 670K	Sire/Dam Discovery	Pass	Pass	AX-103264313	AX-103264313
566	AX-104069367	AX-104069367	BIEC2-835903	31	11505632	T	C	+	Extra - Affymetrix 670K	Sire/Dam Discovery	Pass	Pass	AX-104069367	AX-104069367
567	AX-102950701	AX-102950701	BIEC2-837784	31	14882938	T	C	+	Extra - Affymetrix 670K	Sire/Dam Discovery	Pass	Pass	AX-102950701	AX-102950701
568	AX-103725641	AX-103725641	BIEC2-838630	31	16325150	T	C	+	ISAG pilot - Etalon	Parentage Verification	Pass	Pass	AX-103725641	AX-103725641
569	AX-103376596	AX-103376596	BIEC2-839012	31	17056350	T	C	+	ISAG pilot - Etalon	Parentage Verification	Pass	Pass	AX-103376596	AX-103376596
570	AX-103945994	AX-103945994	BIEC2-840016	31	18477151	T	C	+	Extra - Affymetrix 670K	Sire/Dam Discovery	Pass	Pass	AX-103945994	AX-103945994
571	AX-104748923	AX-104748923	BIEC2-841249	31	20788379	A	G	+	Extra - Affymetrix 670K	Sire/Dam Discovery	Pass	Pass	AX-104748923	AX-104748923
572	AX-104030098	AX-104030098	BIEC2-841417	31	21661314	T	G	+	Extra - Affymetrix 670K	Sire/Dam Discovery	Pass	Pass	AX-104030098	AX-104030098
573	AX-102953762_DUP1	AX-102953762_DUP1	#N/A	Y	9250618	A	C	+	Extra - Affymetrix 670K	Sex Check	Pass	Pass	-	-
574	AX-104605930	AX-104605930	BIEC2-433172	Multi-Mapped	Multi-Mapped	A	G	+	Extra - Affymetrix 670K	Sire/Dam Discovery	Fail	No Attempt	-	-
575	AX-104286680	AX-104286680	BIEC2-647616	Multi-Mapped	Multi-Mapped	A	G	+	Extra - Affymetrix 670K	Sire/Dam Discovery	Fail	No Attempt	-	-
576	AX-104796872	AX-104796872	BIEC2-664454	Multi-Mapped	Multi-Mapped	A	G	+	Extra - Affymetrix 670K	Sire/Dam Discovery	Fail	No Attempt	-	-
577	AX-104204182	AX-104204182	BIEC2-1186501	Multi-Mapped	Multi-Mapped	T	C	+	Extra - Affymetrix 670K	Sire/Dam Discovery	Fail	No Attempt	-	-
578	AX-105013820	AX-105013820	BIEC2-212138	Multi-Mapped	Multi-Mapped	T	C	+	Extra - Affymetrix 670K	Sire/Dam Discovery	Fail	No Attempt	-	-
579	AX-105014567	AX-105014567	BIEC2-319429	Multi-Mapped	Multi-Mapped	T	C	+	Extra - Affymetrix 670K	Sire/Dam Discovery	Fail	No Attempt	-	-
580	AX-103148419	AX-103148419	BIEC2-739747	Multi-Mapped	Multi-Mapped	T	C	+	Extra - Affymetrix 670K	Sire/Dam Discovery	Fail	No Attempt	-	-
581	AX-103507145	AX-103507145	BIEC2-1057830	Multi-Mapped	Multi-Mapped	A	C	+	Extra - Affymetrix 670K	Sire/Dam Discovery	Fail	No Attempt	-	-
582	AX-104605439	AX-104605439	BIEC2-754033	Multi-Mapped	Multi-Mapped	A	G	+	Extra - Affymetrix 670K	Sire/Dam Discovery	Fail	No Attempt	-	-
583	AX-104009106	AX-104009106	BIEC2-270557	Multi-Mapped	Multi-Mapped	A	G	+	Extra - Affymetrix 670K	Sire/Dam Discovery	Fail	No Attempt	-	-
584	AX-102952703	AX-102952703	BIEC2-1066542	Multi-Mapped	Multi-Mapped	T	G	+	Extra - Affymetrix 670K	Sire/Dam Discovery	Fail	No Attempt	-	-

### Sheet: TS2 STR Details
	Table S2: 17 STR marker names, respective chromosome and ISAG status.
	STR Name	Chromosome	ISAG Status
	VHL20	30	ISAG
	HTG4	9	ISAG
	AHT4	24	ISAG
	HMS7	1	ISAG
	AHT5	8	ISAG
	HMS6	4	ISAG
	ASB23	3	ISAG
	ASB2	15	ISAG
	HTG10	21	ISAG
	HMS3	9	ISAG
	HMS2	10	ISAG
	ASB17	2	ISAG
	HTG6	15	-
	HTG7	4	-
	LEX3	X	-
	HMS1	15	-
	CA425	28	-

### Sheet: FS1 SNP Distribution
Fig. 1S: Equine karyotype displaying genome wide coverage and SNP location of 561 SNP panel (excluding 1 Y chromosome SNP). Panel breakdown across both 151 ISAG pilot SNPs and 410 Extra SNPs shown in red and blue respectively. Image produced using Ensembl tools: Ensembl 2020. PubMed PMID: 31691826. doi:10.1093/nar/gkz966

### Sheet: FS2 SNP CR Distribution
Fig. S2: SNP Call Rate (CR) distribution for 562 SNPs across both PT and ISAG 2019 sample sets.

### Sheet: FS3-S5 254 PT MAF
Fig. S3: Minor allele frequency (MAF) histogram plot, for 145 ISAG pilot SNPs using 254 PT Samples
Fig. S4: Minor allele frequency (MAF) histogram plot, for 378 Extra SNPs using 254 PT Samples
Fig. S5: Minor allele frequency (MAF) histogram plot, for 523 EQ-GBS SNPs using 254 PT Samples

### Sheet: TS3 Multi-Breed MAF
	Table S3: In-silico multi breed minor allele frequencies (MAFs) for 36 global-wide equine breeds and number of comparable SNPs from 378 Extra GBS SNPs per breed.
	Breed Name	Number of Samples	Number of comparable Extra SNPs	MAF
	Akhal Teke	19	372	0.330116
	Andalusian	18	372	0.332279
	Arabian	24	372	0.337564
	Belgian	30	371	0.315058
	Clydesdale	24	353	0.257787
	Caspian	18	372	0.349388
	Exmoor	24	359	0.269666
	Fell Pony	21	366	0.315169
	Finnhorse	27	372	0.332842
	Florida Cracker	7	368	0.312488
	Franches-Montagnes	19	372	0.325273
	French Trotter	17	372	0.340534
	Hanoverian	15	372	0.393261
	Icelandic	25	372	0.304054
	Lusitano	24	372	0.356718
	Maremmano	24	372	0.389731
	Miniature	21	372	0.318073
	Mangalarga Paulista	15	372	0.250814
	Mongolian	19	372	0.349962
	Morgan	40	372	0.358259
	New Forest Pony	15	372	0.361722
	Norwegian Fjord	21	372	0.287874
	North Swedish Horse	19	372	0.290082
	Percheron	23	372	0.31907
	Peruvian Paso	21	372	0.338094
	Puerto Rican Paso Fino	20	372	0.310494
	Paint	25	372	0.405335
	Quarter Horse	40	372	0.406538
	Saddlebred	25	372	0.340313
	Shetland	27	372	0.276297
	Shire	23	372	0.312831
	Standardbred (Norway)	25	372	0.33972
	Standardbred (US)	15	372	0.344814
	Swiss Warmblood	14	372	0.394053
	Thoroughbred (UK/Ire)	19	372	0.385041
	Thoroughbred (US)	17	372	0.381548
	Tuva	15	372	0.355131
	Total	795	N/A
	AVERAGE	21.4865	371	0.334811
	Standard Deviation	6.32294	3.79554	0.0390385

### Sheet: TS4 Genotype Concordance
	Table S4: Genotype concordances across sample categories – Within Platform based on 523 EQ-GBS SNPs with CR >90%. Across Platform based on 480 SNPs common to 523 EQ-GBS SNP panel versus Affymetrix 670K Equine Array.
	Sample Category	Genotype Concordance % Within Platform *	Genotype Concordance % Across Platform **
	ISAG 2019	99.94	N/A
	Panel Design	N/A	99.24
	Number SNPs	523	480
	* Based on N=10 duplicate sample genotypes from ISAG HCT 2019 sample set.
	** Based on N=5 of 40 Thoroughbred samples initially used for panel design.

### Sheet: TS5 Pre-Analysis SNP MisMatch
	Table TS5: SNP count and % contribution to total mismatch counts, along with SNP source. SNPs with an above average contribution of 3.85% highlighted in red and below average in green.
	Mismatch SNPs	Mismatch Count	% Contribution	SNP Source
	AX-103890108	13	15.4762	Extra - Affymetrix 670K
	AX-104158140	12	14.2857	Extra - Affymetrix 670K
	AX-104591457	9	10.7143	Extra - Affymetrix 670K
	AX-103012307	8	9.52381	ISAG - Tozaki
	AX-104255078	7	8.33333	Extra - Affymetrix 670K
	AX-105013658	4	4.7619	ISAG - Etalon
	AX-104330752	4	4.7619	Extra - Affymetrix 670K
	AX-104018118	3	3.57143	Extra - Affymetrix 670K
	AX-103731745	3	3.57143	Extra - Affymetrix 670K
	AX-104623638	2	2.38095	Extra - Affymetrix 670K
	AX-104446604	2	2.38095	Extra - Affymetrix 670K
	AX-103306947	2	2.38095	ISAG - Etalon
	AX-103194961	2	2.38095	Extra - Affymetrix 670K
	AX-104527817	1	1.19048	ISAG - Etalon
	AX-104112302	1	1.19048	Extra - Affymetrix 670K
	AX-103518962	1	1.19048	Extra - Affymetrix 670K
	AX-103029205	1	1.19048	ISAG - Etalon
	BIEC672139	1	1.19048	ISAG - Tozaki
	BIEC581695	1	1.19048	ISAG - Tozaki
	AX-104952743	1	1.19048	Extra - Affymetrix 670K
	AX-104940403	1	1.19048	Extra - Affymetrix 670K
	AX-104375076	1	1.19048	Extra - Affymetrix 670K
	AX-104165049	1	1.19048	Extra - Affymetrix 670K
	AX-104159818	1	1.19048	Extra - Affymetrix 670K
	AX-103502204	1	1.19048	Extra - Affymetrix 670K
	AX-102950613	1	1.19048	Extra - Affymetrix 670K
	Average	3.23	3.84615	-
	Total	84	100	-

### Sheet: TS6-7 STR Mismatch Counts
	Table S6: Mismatch counts for 110 “Expected to Pass” (ETP) and 13,860 “Expected to Fail” (ETF) simulated partial-parentage case scenarios, across both 12 and 16 STR panels.						Table S7: Mismatch counts for 55 “Expected to Pass” (ETP) and 877,745 “Expected to Fail” (ETF) simulated trio-parentage case scenarios, across both 12 and 16 STR panels.
	Number of STR Mismatches	12 STRs: ETP	16 STRs: ETP	12 STRs: ETF	16 STRs: ETF		Number of STR Mismatches	12 STRs: ETP	16 STRs: ETP	12 STRs: ETF	16 STRs: ETF
	0	110	110	223	105		0	55	55	26	2
	1	0	0	1116	642		1	0	0	223	39
	2	0	0	2505	1632		2	0	0	1573	241
	3	0	0	3453	2704		3	0	0	8160	1247
	4	0	0	3108	3074		4	0	0	29079	5338
	5	0	0	2087	2674		5	0	0	77036	17293
	6	0	0	942	1734		6	0	0	150898	45339
	7	0	0	333	850		7	0	0	209688	91745
	8	0	0	78	328		8	0	0	203235	146623
	9	0	0	10	90		9	0	0	131518	182315
	10	0	0	4	21		10	0	0	53284	171883
	11	0	0	1	6		11	0	0	11901	122232
	12	0	0	0	0		12	0	0	1124	63875
	13	0	0	0	0		13	0	0	0	23236
	14	0	0	0	0		14	0	0	0	5502
	15	0	0	0	0		15	0	0	0	783
	16	0	0	0	0		16	0	0	0	52
	Total	110	110	13860	13860		Total	55	55	877745	877745

### Sheet: TS8-9 SNP Mismatch Counts
	Table S8: Mismatch counts for 110 “Expected to Pass” (ETP) and 13,860 “Expected to Fail” (ETF) simulated partial-parentage case scenarios, across both 143 and 516 SNP panels.						Table S9: Mismatch counts for 55 “Expected to Pass” (ETP)and 877,745 “Expected to Fail” (ETF) simulated trio-parentage case scenarios, across both 143 and 516 SNP panels.
	Number of SNP Mismatches	143 SNPs: ETP	516 SNPs: ETP	143 SNPs: ETF	516 SNPs: ETF		Number of SNP Mismatches	143 SNPs: ETP	516 SNPs: ETP	143 SNPs: ETF	516 SNPs: ETF
	0	104	85	0	0		0	49	31	0	0
	1	6	23	1	0		1	6	21	0	0
	2	0	2	5	0		2	0	3	0	0
	3	0	0	13	0		3	0	0	0	0
	4	0	0	40	0		4	0	0	0	0
	5	0	0	101	0		5	0	0	1	0
	6	0	0	191	0		6	0	0	1	0
	7	0	0	350	0		7	0	0	5	0
	8	0	0	548	0		8	0	0	4	0
	9	0	0	828	0		9	0	0	8	0
	10	0	0	1087	0		10	0	0	15	0
	11	0	0	1305	0		11	0	0	28	0
	12	0	0	1435	0		12	0	0	58	0
	13	0	0	1530	0		13	0	0	86	0
	14	0	0	1511	0		14	0	0	158	0
	15	0	0	1301	0		15	0	0	267	0
	16	0	0	1128	1		16	0	0	398	0
	17	0	0	857	1		17	0	0	625	0
	18	0	0	587	0		18	0	0	858	0
	19	0	0	383	2		19	0	0	1275	0
	20	0	0	297	1		20	0	0	1793	0
	21	0	0	175	4		21	0	0	2579	0
	22	0	0	79	2		22	0	0	3684	0
	23	0	0	54	3		23	0	0	5091	0
	24	0	0	34	1		24	0	0	7428	0
	25	0	0	11	8		25	0	0	10384	1
	26	0	0	6	9		26	0	0	14344	1
	27	0	0	1	9		27	0	0	19343	0
	28	0	0	2	11		28	0	0	25877	0
	29	0	0	0	11		29	0	0	33093	1
	30	0	0	0	8		30	0	0	40687	0
	31	0	0	0	18		31	0	0	47794	0
	32	0	0	0	27		32	0	0	55190	0
	33	0	0	0	20		33	0	0	60726	0
	34	0	0	0	29		34	0	0	64317	0
	35	0	0	0	41		35	0	0	66246	1
	36	0	0	0	57		36	0	0	65059	1
	37	0	0	0	80		37	0	0	61765	1
	38	0	0	0	99		38	0	0	56803	0
	39	0	0	0	115		39	0	0	50177	1
	40	0	0	0	140		40	0	0	43150	0
	41	0	0	0	194		41	0	0	35716	1
	42	0	0	0	178		42	0	0	28499	1
	43	0	0	0	273		43	0	0	21839	2
	44	0	0	0	336		44	0	0	16733	4
	45	0	0	0	366		45	0	0	11830	4
	46	0	0	0	447		46	0	0	8396	1
	47	0	0	0	459		47	0	0	5797	3
	48	0	0	0	567		48	0	0	3723	1
	49	0	0	0	563		49	0	0	2351	2
	50	0	0	0	635		50	0	0	1491	2
	51	0	0	0	675		51	0	0	934	5
	52	0	0	0	653		52	0	0	493	6
	53	0	0	0	637		53	0	0	299	4
	54	0	0	0	687		54	0	0	157	1
	55	0	0	0	650		55	0	0	95	3
	56	0	0	0	701		56	0	0	37	4
	57	0	0	0	614		57	0	0	22	7
	58	0	0	0	620		58	0	0	8	5
	59	0	0	0	516		59	0	0	4	8
	60	0	0	0	500		60	0	0	3	15
	61	0	0	0	471		61	0	0	0	19
	62	0	0	0	388		62	0	0	0	21
	63	0	0	0	339		63	0	0	0	20
	64	0	0	0	330		64	0	0	1	21
	65	0	0	0	287		65	0	0	0	34
	66	0	0	0	215		66	0	0	0	37
	67	0	0	0	179		67	0	0	0	45
	68	0	0	0	147		68	0	0	0	62
	69	0	0	0	128		69	0	0	0	76
	70	0	0	0	103		70	0	0	0	86
	71	0	0	0	78		71	0	0	0	92
	72	0	0	0	64		72	0	0	0	113
	73	0	0	0	43		73	0	0	0	144
	74	0	0	0	34		74	0	0	0	167
	75	0	0	0	28		75	0	0	0	210
	76	0	0	0	13		76	0	0	0	257
	77	0	0	0	10		77	0	0	0	312
	78	0	0	0	10		78	0	0	0	299
	79	0	0	0	11		79	0	0	0	344
	80	0	0	0	4		80	0	0	0	364
	81	0	0	0	2		81	0	0	0	414
	82	0	0	0	4		82	0	0	0	429
	83	0	0	0	1		83	0	0	0	478
	84	0	0	0	3		84	0	0	0	491
	85	0	0	0	0		85	0	0	0	554
	86	0	0	0	0		86	0	0	0	577
	87	0	0	0	0		87	0	0	0	604
	88	0	0	0	0		88	0	0	0	574
	89	0	0	0	0		89	0	0	0	595
	90	0	0	0	0		90	0	0	0	619
	91	0	0	0	0		91	0	0	0	606
	92	0	0	0	0		92	0	0	0	618
	93	0	0	0	0		93	0	0	0	636
	94	0	0	0	0		94	0	0	0	595
	95	0	0	0	0		95	0	0	0	622
	96	0	0	0	0		96	0	0	0	617
	97	0	0	0	0		97	0	0	0	552
	98	0	0	0	0		98	0	0	0	598
	99	0	0	0	0		99	0	0	0	655
	100	0	0	0	0		100	0	0	0	654
	101	0	0	0	0		101	0	0	0	768
	102	0	0	0	0		102	0	0	0	863
	103	0	0	0	0		103	0	0	0	943
	104	0	0	0	0		104	0	0	0	1081
	105	0	0	0	0		105	0	0	0	1258
	106	0	0	0	0		106	0	0	0	1588
	107	0	0	0	0		107	0	0	0	1793
	108	0	0	0	0		108	0	0	0	2051
	109	0	0	0	0		109	0	0	0	2552
	110	0	0	0	0		110	0	0	0	3037
	111	0	0	0	0		111	0	0	0	3677
	112	0	0	0	0		112	0	0	0	4135
	113	0	0	0	0		113	0	0	0	4979
	114	0	0	0	0		114	0	0	0	5918
	115	0	0	0	0		115	0	0	0	6933
	116	0	0	0	0		116	0	0	0	8035
	117	0	0	0	0		117	0	0	0	9290
	118	0	0	0	0		118	0	0	0	10404
	119	0	0	0	0		119	0	0	0	11897
	120	0	0	0	0		120	0	0	0	13198
	121	0	0	0	0		121	0	0	0	14704
	122	0	0	0	0		122	0	0	0	16621
	123	0	0	0	0		123	0	0	0	18392
	124	0	0	0	0		124	0	0	0	19847
	125	0	0	0	0		125	0	0	0	21529
	126	0	0	0	0		126	0	0	0	23040
	127	0	0	0	0		127	0	0	0	24676
	128	0	0	0	0		128	0	0	0	26287
	129	0	0	0	0		129	0	0	0	27136
	130	0	0	0	0		130	0	0	0	28347
	131	0	0	0	0		131	0	0	0	29152
	132	0	0	0	0		132	0	0	0	29747
	133	0	0	0	0		133	0	0	0	30325
	134	0	0	0	0		134	0	0	0	30723
	135	0	0	0	0		135	0	0	0	30444
	136	0	0	0	0		136	0	0	0	30338
	137	0	0	0	0		137	0	0	0	29614
	138	0	0	0	0		138	0	0	0	29137
	139	0	0	0	0		139	0	0	0	27835
	140	0	0	0	0		140	0	0	0	26778
	141	0	0	0	0		141	0	0	0	25621
	142	0	0	0	0		142	0	0	0	24195
	143	0	0	0	0		143	0	0	0	22743
	144	0	0	0	0		144	0	0	0	21252
	145	0	0	0	0		145	0	0	0	19627
	146	0	0	0	0		146	0	0	0	17950
	147	0	0	0	0		147	0	0	0	15953
	148	0	0	0	0		148	0	0	0	14771
	149	0	0	0	0		149	0	0	0	13140
	150	0	0	0	0		150	0	0	0	11666
	151	0	0	0	0		151	0	0	0	10334
	152	0	0	0	0		152	0	0	0	8920
	153	0	0	0	0		153	0	0	0	7678
	154	0	0	0	0		154	0	0	0	6759
	155	0	0	0	0		155	0	0	0	5831
	156	0	0	0	0		156	0	0	0	4954
	157	0	0	0	0		157	0	0	0	4246
	158	0	0	0	0		158	0	0	0	3478
	159	0	0	0	0		159	0	0	0	2986
	160	0	0	0	0		160	0	0	0	2436
	161	0	0	0	0		161	0	0	0	2000
	162	0	0	0	0		162	0	0	0	1655
	163	0	0	0	0		163	0	0	0	1332
	164	0	0	0	0		164	0	0	0	1096
	165	0	0	0	0		165	0	0	0	829
	166	0	0	0	0		166	0	0	0	637
	167	0	0	0	0		167	0	0	0	542
	168	0	0	0	0		168	0	0	0	445
	169	0	0	0	0		169	0	0	0	321
	170	0	0	0	0		170	0	0	0	237
	171	0	0	0	0		171	0	0	0	195
	172	0	0	0	0		172	0	0	0	129
	173	0	0	0	0		173	0	0	0	113
	174	0	0	0	0		174	0	0	0	94
	175	0	0	0	0		175	0	0	0	53
	176	0	0	0	0		176	0	0	0	44
	177	0	0	0	0		177	0	0	0	35
	178	0	0	0	0		178	0	0	0	23
	179	0	0	0	0		179	0	0	0	15
	180	0	0	0	0		180	0	0	0	12
	181	0	0	0	0		181	0	0	0	8
	182	0	0	0	0		182	0	0	0	6
	183	0	0	0	0		183	0	0	0	5
	184	0	0	0	0		184	0	0	0	3
	185	0	0	0	0		185	0	0	0	2
	186	0	0	0	0		186	0	0	0	3
	187	0	0	0	0		187	0	0	0	0
	188	0	0	0	0		188	0	0	0	1
	189	0	0	0	0		189	0	0	0	1
	190	0	0	0	0		190	0	0	0	0
	191	0	0	0	0		191	0	0	0	0
	192	0	0	0	0		192	0	0	0	0
	193	0	0	0	0		193	0	0	0	0
	194	0	0	0	0		194	0	0	0	0
	195	0	0	0	0		195	0	0	0	0
	196	0	0	0	0		196	0	0	0	0
	197	0	0	0	0		197	0	0	0	0
	198	0	0	0	0		198	0	0	0	0
	199	0	0	0	0		199	0	0	0	0
	200	0	0	0	0		200	0	0	0	0
	Total	110	110	13860	13860		Total	55	55	877745	877745

### Sheet: FS6-7 Partial SNP+STR Mismatch
	Fig. S6: Distribution of mismatch counts for 110 “Expected to Pass” and 13,860 “Expected to Fail” simulated partial-parentage case scenarios, for both 143 and 516 SNP panels.					Fig. S7: Distribution of mismatch counts for 110 “Expected to Pass” and 13,860 “Expected to Fail” simulated partial-parentage case scenarios, for both 12 and 16 STR panels.

### Sheet: FS8 Multi-Breed MAF Box Plots
	Fig. S8: Box plot distribution of minor allele frequencies (MAF) for Extra SNP panel across 36 global equine breeds. Inter quartile region represented by white boxes, median by bolded lines and outlying SNPs by black circles.

### Sheet: TS10 EQ-GBS SNP Panel Phases
	Table S10: Number of SNPs across each EQ-GBS panel phase, associated panel breakdown and panel status descriptions.
	Number of SNPs per panel					Panel Status
	EQ-GBS	Etalon	Tozaki	Extra	Sex
	584	101	53	429	1	Initial panel design
	573	101	53	418	1	Pre-panel synthesis
	562	98	53	410	1	Post-panel synthesis
	523	97	48	378	0	SNP call rates ≥ 90%, across 309 parentage testing samples
	516	96	47	373	0	Post removal of SNPs with an above average Mendelian mismatch count
